# Loss of dispersal via ice nucleation activity constrains microbial evolution

**DOI:** 10.64898/2026.02.11.704803

**Authors:** Jonathan M. Jacobs, Zachary Konkel, Jelmer W. Poelstra, Jules Butchachas, Lillian Ebeling-Koning, Galit Renzer, Konrad Meister, Jason C. Slot, Stephen P. Cohen, Verónica Roman-Reyna, Cindy E. Morris

**Author notes:** Corresponding authors: Jonathan M. Jacobs, Cindy E. Morris. **Author Contributions:** ZK, JP, JB, CM, JJ conceptualized the research; ZK, JP, JB, JJ, SPC, JS, VRR carried out the research and investigations. Visualizations were created by ZK, JP, SPC, VRR. JJ, VRR, CM acquired funding for this project. JJ and CM coordinated and supervised this project. JJ and CM. ZK, JP, JB, CM, JJ, SPC, VRR, LEK, JS participated in writing and editing the manuscript. **Competing Interest Statement:** Authors declare that they have no competing interests.

## Abstract

The ability to disperse over long distances through the atmosphere is a common trait across the tree of life, facilitating resource access and increasing long-range gene flow. Loss of dispersal mechanisms, *viz*. flight, can occur in animals found on islands where documented phenotypic changes like loss of wingspan impedes longer distance travel to mate with the metapopulation. Bacteria also experience atmospheric flight and descend via bioprecipitation by catalyzing the freezing of cloud droplets with protein InaZ. InaZ triggers ice nucleation at temperatures near 0_∘_C(1). This ice nucleation activity (INA), a biophysical trait, enhances bacterial deposition through precipitation. The role of InaZ-mediated ice nucleation on bacterial dispersal is well documented, but the impact of loss of INA and thus reduction or loss of atmospheric dispersal on bacterial ecology and evolution has not been described. Here we show that the loss of the ancestral *inaZ* gene restricts bacterial dispersal and leads to significant genetic and ecological isolation across multiple genera. Through the analysis of available complete genomes, we demonstrate that lineages lacking functional *inaZ* experience major gene loss events, reduced recombination rates and a marked dependence on human-mediated or insect transmission. These INA-lacking bacteria exhibit an increased ecological signature of isolation that parallels the distribution of geographically isolated animals. Our results establish InaZ as a keystone biophysical trait that defines microbial dispersal strategies. We anticipate these findings will provide a framework for understanding how shifts in biophysical traits drive niche differentiation and changes in dispersal with downstream consequences for Earth system processes.

**Significance Statement:** Some microorganisms catalyze freezing of cloud droplets near 0°C via ice nucleation activity (INA) enhancing their deposition. We determined that loss of the gene encoding the INA protein in Gammaproteobacteria restricts bacterial dispersal. Bacteria that lost this ancestral trait compared to relatives with INA experienced distinct, major gene loss events, altered gene flow and marked dependence on transmission by plant tissues or insects and an increased ecological signature of isolation paralleling the geographically isolated plants and animals. We posit that gene loss for biophysical traits such as INA is a keystone example of the consequences of a biological trait defining microbial dispersal.

## Supplemental Table 1 for "Loss of dispersal via ice nucleation activity constrains microbial evolution"

genome	blast_copies	ortho_copies	pident	qcovsum	slen	organism_name	species	pathovar	n_cov	n_id	c_cov	c_id	crd	acc	gene_id
GCA_021903275.1	1	1	100	1	1567	Xanthomonas translucens pv. undulosa	Xanthomonas translucens	undulosa	100	100	100	100	80	xantra24_mtdb1540	CBABOPAO_01557
GCA_030582115.1	1	1	100	1	1567	Xanthomonas translucens	Xanthomonas translucens	NA	100	100	100	100	80	xantra4_mtdb1557	FMCNADBC_01574
GCA_021903295.1	1	1	99.936	1	1567	Xanthomonas translucens pv. secalis	Xanthomonas translucens	secalis	100	100	100	100	80	xantra18_mtdb1544	GKPPFBMD_01561
GCA_008365355.1	1	1	99.936	1	1567	Xanthomonas translucens pv. undulosa	Xanthomonas translucens	undulosa	100	99.51	100	100	80	xantra23_mtdb2394	IPGELEKB_02449
GCA_001021935.1	1	1	99.872	1	1567	Xanthomonas translucens pv. undulosa	Xanthomonas translucens	undulosa	100	99.02	100	100	80	xantra21_mtdb2295	LHNCGIAF_02349
GCA_008330965.1	1	1	99.872	1	1567	Xanthomonas translucens pv. undulosa	Xanthomonas translucens	undulosa	100	99.51	100	100	80	xantra22_mtdb2399	IGMCMLHK_02453
GCA_021390095.1	1	1	99.553	1	1567	Xanthomonas translucens	Xanthomonas translucens	NA	100	97.549	100	98.795	80	xantra1_mtdb2455	FMNNGEMG_02506
GCA_021903395.1	1	1	99.553	1	1567	Xanthomonas translucens pv. hordei	Xanthomonas translucens	hordei	100	97.549	100	97.59	80	xantra12_mtdb2459	KBBIFHCN_02508
GCA_030168895.1	1	1	99.553	1	1567	Xanthomonas translucens pv. hordei	Xanthomonas translucens	hordei	100	97.549	100	97.59	80	xantra13_mtdb2458	FPGFNIHG_02508
GCA_021390115.1	1	1	99.489	1	1567	Xanthomonas translucens	Xanthomonas translucens	NA	100	96.569	100	98.795	80	xantra2_mtdb1516	GLJDDJBL_01542
GCA_021903515.1	1	1	99.362	1	1567	Xanthomonas translucens pv. poae	Xanthomonas translucens	poae	100	97.059	100	98.795	80	xantra17_mtdb2693	ALKIBAEC_02746
GCA_022701115.1	1	1	99.426	1	1567	Xanthomonas translucens pv. translucens	Xanthomonas translucens	translucens	100	96.569	100	98.795	80	xantra19_mtdb404	OJLOHHGB_00409
GCA_021919285.1	1	1	99.172	1	1570	Xanthomonas translucens pv. arrhenatheri	Xanthomonas translucens	arrhenatheri	101.47058823529412	95.652	100	98.795	80	xantra5_mtdb1425	GGNPJKNI_01442
GCA_021919185.1	1	1	98.851	1	1567	Xanthomonas translucens pv. phleipratensis	Xanthomonas translucens	phleipratensis	100	96.569	100	98.795	80	xantra15_mtdb1739	OKJBFGKM_01764
GCA_021906995.1	1	1	98.532	0.9993618379068283	1566	Xanthomonas translucens pv. pistacia	Xanthomonas translucens	pistacia	100	91.667	100	98.795	80	xantra16_mtdb1483	BIIEGJLI_01505
GCA_021903335.1	1	1	95.666	1	1614	Xanthomonas translucens pv. cerealis	Xanthomonas translucens	cerealis	100	92.157	100	98.795	83	xantra6_mtdb1480	PPELDKIL_01502
GCA_021906975.1	1	1	94.234	0.9368219527760051	1468	Xanthomonas translucens pv. phlei	Xanthomonas translucens	phlei	100	95.098	100	98.795	74	xantra14_mtdb1499	BBDODNAK_01530
GCA_001705545.1	1	1	73.07	0.97319719208679	1525	Xanthomonas fragariae	Xanthomonas fragariae	NA	76.47058823529412	50.641	73.49397590361446	50.82	80	xanfra1_mtdb3293	MJAOPOGA_03348
GCA_001705565.1	1	1	73.07	0.97319719208679	1525	Xanthomonas fragariae	Xanthomonas fragariae	NA	76.47058823529412	50.641	73.49397590361446	50.82	80	xanfra2_mtdb3294	CMMCMHAO_03349
GCA_030286005.1	1	1	73.007	0.97319719208679	1525	Xanthomonas fragariae	Xanthomonas fragariae	NA	76.47058823529412	50.641	73.49397590361446	50.82	80	xanfra5_mtdb639	OFJDELCB_00643
GCA_028370135.1	1	1	73.571	0.9751116783663051	1528	Xanthomonas hortorum pv. pelargonii	Xanthomonas hortorum	pelargonii	76.47058823529412	50.641	48.19277108433735	65	80	xanhor6_mtdb623	JMFIAJPI_00626
GCA_009769165.1	1	1	80.493	0.9202297383535418	1442	Xanthomonas hyacinthi	Xanthomonas hyacinthi	NA	54.90196078431373	78.571	65.06024096385542	61.111	75	xanhya1_mtdb177	CMFAAAGF_00181
GCA_001908755.1	1	1	70.026	0.9444798978940651	1480	Xanthomonas hortorum pv. gardneri	Xanthomonas hortorum	gardneri	76.47058823529412	50.641	48.19277108433735	65	77	xanhor5_mtdb4247	MMKJBNNK_04307
GCA_024339125.1	1	1	69.961	0.9444798978940651	1480	Xanthomonas hortorum	Xanthomonas hortorum	NA	76.47058823529412	50.641	48.19277108433735	65	77	xanhor3_mtdb550	OFIMCICG_00551
GCA_026651895.1	1	1	69.832	0.9444798978940651	1480	Xanthomonas hortorum	Xanthomonas hortorum	NA	76.47058823529412	50	48.19277108433735	65	77	xanhor4_mtdb612	CMGBKJCI_00615
GCA_004028255.1	1	1	68.916	0.9253350350989151	1450	Pantoea ananatis	Pantoea ananatis	NA	100	95.679	100	99.265	72	panana6_mtdb3822	ADDEEKFB_03905
GCA_023611845.1	1	1	68.916	0.9253350350989151	1450	Pantoea ananatis	Pantoea ananatis	NA	100	95.679	100	99.265	72	panana2_mtdb1811	FMEPHKCM_01872
GCA_001543055.1	1	1	70.534	0.982769623484365	1786	Pantoea ananatis	Pantoea ananatis	NA	100	95.679	100	100	93	panana4_mtdb1452	PLMJBEKB_01497
GCA_021903355.1	1	1	88.285	0.7753669432035737	1215	Xanthomonas translucens	Xanthomonas translucens	NA	100	97.549	100	98.795	58	xantra3_mtdb1438	DKMFFIHP_01455
GCA_008761555.1	1	1	68.774	0.97319719208679	1525	Xanthomonas arboricola pv. pruni	Xanthomonas arboricola	pruni	53.431372549019606	61.468	50.602409638554214	59.524	78	xanarb10_mtdb1778	JKFNLEDH_01814
GCA_023375015.1	1	1	68.774	0.97319719208679	1525	Xanthomonas arboricola pv. pruni	Xanthomonas arboricola	pruni	53.431372549019606	61.468	50.602409638554214	59.524	78	xanarb12_mtdb2654	PJJCGCBF_02682
GCA_000972745.1	1	1	67.137	0.9349074664964901	1465	Xanthomonas arboricola	Xanthomonas arboricola	NA	53.431372549019606	62.385	50.602409638554214	59.524	75	xanarb1_mtdb3907	JOHDHKNB_03964
GCA_023375075.1	2	2	80.846	0.8174856413529037	1281	Xanthomonas arboricola pv. pruni	Xanthomonas arboricola	pruni	0	0	50.602409638554214	59.524	76	xanarb13_mtdb1362	HPOLDNGO_01394
GCA_018141705.1	1	1	81.84	0.9374601148691768	1469	Xanthomonas arboricola pv. corylina	Xanthomonas arboricola	corylina	53.431372549019606	61.468	50.602409638554214	59.524	74	xanarb4_mtdb3776	ALCOJGDL_03832
GCA_023374995.1	1	1	81.84	0.9374601148691768	1469	Xanthomonas arboricola pv. corylina	Xanthomonas arboricola	corylina	53.431372549019606	61.468	50.602409638554214	59.524	74	xanarb6_mtdb545	LHFIDNMN_00550
GCA_023374975.1	1	1	81.84	0.9374601148691768	1469	Xanthomonas arboricola pv. corylina	Xanthomonas arboricola	corylina	53.431372549019606	60.55	50.602409638554214	59.524	74	xanarb5_mtdb1612	AILFDFGP_01630
GCA_030284545.1	1	1	81.759	0.8557753669432036	1341	Xanthomonas arboricola pv. corylina	Xanthomonas arboricola	corylina	0	0	50.602409638554214	59.524	74	xanarb7_mtdb1598	FENIPEID_01612
GCA_028749665.1	1	1	80.937	0.9119336311423102	1429	Xanthomonas campestris pv. incanae	Xanthomonas campestris	incanae	76.47058823529412	50.641	62.65060240963856	59.615	74	xancam65_mtdb588	CPLHOCAJ_00591
GCA_021733585.3	1	1	79.128	0.9629865985960434	1509	Xanthomonas arboricola pv. pruni	Xanthomonas arboricola	pruni	53.431372549019606	61.468	50.602409638554214	59.524	77	xanarb11_mtdb558	CMGKBIOI_00563
GCA_022930885.1	1	1	81.515	0.9246968730057434	1449	Xanthomonas arboricola	Xanthomonas arboricola	NA	53.431372549019606	61.468	50.602409638554214	59.524	74	xanarb3_mtdb966	JKADPFFJ_00975
GCA_008728175.1	1	1	66.991	0.9138481174218251	1432	Xanthomonas hortorum	Xanthomonas hortorum	NA	76.47058823529412	50.641	48.19277108433735	65	74	xanhor2_mtdb574	DLJOMPGO_00577
GCA_023375035.1	1	1	67.315	0.9349074664964901	1465	Xanthomonas arboricola pv. juglandis	Xanthomonas arboricola	juglandis	53.431372549019606	61.468	50.602409638554214	59.524	75	xanarb8_mtdb621	NMHKCGND_00626
GCA_023375055.1	1	1	67.315	0.9349074664964901	1465	Xanthomonas arboricola pv. juglandis	Xanthomonas arboricola	juglandis	53.431372549019606	61.468	50.602409638554214	59.524	75	xanarb9_mtdb1810	HJDDPBAD_01847
GCA_001908725.1	1	1	80.452	0.8838544990427568	1385	Xanthomonas vesicatoria ATCC 35937	Xanthomonas vesicatoria	NA	31.862745098039213	60	62.65060240963856	57.692	74	xanves1_mtdb2951	MOENHIKL_02992
GCA_002285515.1	1	1	80.518	0.8838544990427568	1385	Xanthomonas hortorum	Xanthomonas hortorum	NA	69.11764705882352	48.227	48.19277108433735	65	72	xanhor1_mtdb3690	DDBKJCIA_03750
GCA_007724205.1	1	1	81.271	0.8940650925335035	1401	Xanthomonas arboricola	Xanthomonas arboricola	NA	53.431372549019606	62.385	50.602409638554214	59.524	71	xanarb2_mtdb488	AJJAKKAB_00492
GCA_013177355.1	1	1	80.536	0.8379068283343969	1313	Xanthomonas axonopodis pv. vasculorum	Xanthomonas axonopodis	vasculorum	31.862745098039213	56.923	67.46987951807229	71.429	62	xanaxo2_mtdb518	CDPOGHEN_00521
GCA_001647715.1	1	1	76	0.8947032546266752	1402	Pseudomonas antarctica	Pseudomonas antarctica	NA	80.11363636363636	55.319	87.5	47.619	71	pseant1_mtdb3357	IFHGNILM_03401
GCA_025561665.1	1	1	76	0.8947032546266752	1402	Pseudomonas fluorescens	Pseudomonas fluorescens	NA	80.11363636363636	55.319	87.5	47.619	71	pseflu22_mtdb3260	AGJICDLG_03304
GCA_014338485.1	1	1	80.401	0.8627951499680919	1352	Xanthomonas hortorum pv. vitians	Xanthomonas hortorum	vitians	76.47058823529412	50.641	48.19277108433735	65	69	xanhor7_mtdb580	LCCJGDIA_00583
GCA_002952035.2	1	1	68.791	0.8640714741544352	1354	Pantoea ananatis	Pantoea ananatis	NA	100	95.679	100	99.265	66	panana5_mtdb3610	HNMBGCBB_03692
GCA_028750435.1	1	1	80.385	0.8506700701978303	1333	Xanthomonas campestris pv. campestris	Xanthomonas campestris	campestris	76.47058823529412	50.641	62.65060240963856	59.615	68	xancam33_mtdb598	OFMJNNKJ_00601
GCA_028750455.1	1	1	80.385	0.8506700701978303	1333	Xanthomonas campestris pv. campestris	Xanthomonas campestris	campestris	76.47058823529412	50.641	62.65060240963856	59.615	68	xancam34_mtdb3526	KDAFMHBC_03582
GCA_028751465.1	1	1	80.385	0.8506700701978303	1333	Xanthomonas campestris pv. campestris	Xanthomonas campestris	campestris	76.47058823529412	50.641	62.65060240963856	59.615	68	xancam54_mtdb589	LEMDDFNM_00592
GCA_002776735.1	1	1	80.298	0.8506700701978303	1333	Xanthomonas campestris pv. campestris str. CN03	Xanthomonas campestris	campestris	76.47058823529412	50.641	62.65060240963856	59.615	68	xancam57_mtdb513	GEBIECKK_00516
GCA_002879955.1	1	1	80.298	0.8506700701978303	1333	Xanthomonas campestris pv. campestris	Xanthomonas campestris	campestris	76.47058823529412	50.641	62.65060240963856	59.615	68	xancam10_mtdb509	MNFIPCLD_00512
GCA_009177345.1	1	1	80.298	0.8506700701978303	1333	Xanthomonas campestris pv. campestris	Xanthomonas campestris	campestris	76.47058823529412	50.641	62.65060240963856	59.615	68	xancam12_mtdb520	NJCAMGOA_00523
GCA_014841015.1	1	1	80.298	0.8506700701978303	1333	Xanthomonas campestris	Xanthomonas campestris	NA	76.47058823529412	50.641	62.65060240963856	59.615	68	xancam1_mtdb523	FOIGEEII_00526
GCA_023206795.1	1	1	80.298	0.8506700701978303	1333	Xanthomonas campestris pv. campestris	Xanthomonas campestris	campestris	76.47058823529412	50.641	62.65060240963856	59.615	68	xancam13_mtdb514	GHFCIEPG_00517
GCA_025853835.1	1	1	80.298	0.8506700701978303	1333	Xanthomonas campestris pv. campestris	Xanthomonas campestris	campestris	76.47058823529412	50.641	62.65060240963856	59.615	68	xancam14_mtdb516	OABFPGDB_00519
GCA_028749545.1	1	1	80.298	0.8506700701978303	1333	Xanthomonas campestris pv. campestris	Xanthomonas campestris	campestris	76.47058823529412	50.641	62.65060240963856	59.615	68	xancam15_mtdb1134	DLKJDOLJ_01141
GCA_028749705.1	1	1	80.298	0.8506700701978303	1333	Xanthomonas campestris pv. campestris	Xanthomonas campestris	campestris	76.47058823529412	50.641	62.65060240963856	59.615	68	xancam16_mtdb614	BIBJOKCE_00617
GCA_028749765.1	1	1	80.298	0.8506700701978303	1333	Xanthomonas campestris pv. campestris	Xanthomonas campestris	campestris	76.47058823529412	50.641	62.65060240963856	59.615	68	xancam17_mtdb507	FAIBLPNA_00510
GCA_028749785.1	1	1	80.298	0.8506700701978303	1333	Xanthomonas campestris pv. campestris	Xanthomonas campestris	campestris	76.47058823529412	50.641	62.65060240963856	59.615	68	xancam18_mtdb521	OLEEHOFO_00524
GCA_028749845.1	1	1	80.298	0.8506700701978303	1333	Xanthomonas campestris pv. campestris	Xanthomonas campestris	campestris	76.47058823529412	50.641	62.65060240963856	59.615	68	xancam20_mtdb507	OPGINFLG_00510
GCA_028749885.1	1	1	80.298	0.8506700701978303	1333	Xanthomonas campestris pv. campestris	Xanthomonas campestris	campestris	76.47058823529412	50.641	62.65060240963856	59.615	68	xancam22_mtdb3841	HOMKKHJJ_03903
GCA_028749905.1	1	1	80.298	0.8506700701978303	1333	Xanthomonas campestris pv. campestris	Xanthomonas campestris	campestris	76.47058823529412	50.641	62.65060240963856	59.615	68	xancam23_mtdb507	KKKEIINA_00510
GCA_028750015.1	1	1	80.298	0.8506700701978303	1333	Xanthomonas campestris pv. campestris	Xanthomonas campestris	campestris	76.47058823529412	50.641	62.65060240963856	59.615	68	xancam26_mtdb511	NHCAMJBJ_00514
GCA_028750035.1	1	1	80.298	0.8506700701978303	1333	Xanthomonas campestris pv. campestris	Xanthomonas campestris	campestris	76.47058823529412	50.641	62.65060240963856	59.615	68	xancam27_mtdb523	EHOFJMIF_00526
GCA_028750155.1	1	1	80.298	0.8506700701978303	1333	Xanthomonas campestris pv. campestris	Xanthomonas campestris	campestris	76.47058823529412	50.641	62.65060240963856	59.615	68	xancam28_mtdb517	LFHPBFPH_00520
GCA_028750375.1	1	1	80.298	0.8506700701978303	1333	Xanthomonas campestris pv. campestris	Xanthomonas campestris	campestris	76.47058823529412	50.641	62.65060240963856	59.615	68	xancam30_mtdb517	AILONKMC_00520
GCA_028750415.1	1	1	80.298	0.8506700701978303	1333	Xanthomonas campestris pv. campestris	Xanthomonas campestris	campestris	76.47058823529412	50.641	62.65060240963856	59.615	68	xancam32_mtdb585	NDHDPBII_00588
GCA_028750515.1	1	1	80.298	0.8506700701978303	1333	Xanthomonas campestris pv. campestris	Xanthomonas campestris	campestris	76.47058823529412	50.641	62.65060240963856	59.615	68	xancam35_mtdb3416	JAHDDJEC_03473
GCA_028750535.1	1	1	80.298	0.8506700701978303	1333	Xanthomonas campestris pv. campestris	Xanthomonas campestris	campestris	76.47058823529412	50.641	62.65060240963856	59.615	68	xancam36_mtdb3573	IAPIOGAO_03635
GCA_028750555.1	1	1	80.298	0.8506700701978303	1333	Xanthomonas campestris pv. campestris	Xanthomonas campestris	campestris	76.47058823529412	50.641	62.65060240963856	59.615	68	xancam37_mtdb3571	PNLGPBEK_03633
GCA_028750575.1	1	1	80.298	0.8506700701978303	1333	Xanthomonas campestris pv. campestris	Xanthomonas campestris	campestris	76.47058823529412	50.641	62.65060240963856	59.615	68	xancam38_mtdb3568	KGKLOHMH_03630
GCA_028750595.1	1	1	80.298	0.8506700701978303	1333	Xanthomonas campestris pv. campestris	Xanthomonas campestris	campestris	76.47058823529412	50.641	62.65060240963856	59.615	68	xancam39_mtdb588	OFFIIGCL_00591
GCA_028750615.1	1	1	80.298	0.8506700701978303	1333	Xanthomonas campestris pv. campestris	Xanthomonas campestris	campestris	76.47058823529412	50.641	62.65060240963856	59.615	68	xancam40_mtdb569	IDKMIBHB_00572
GCA_028750635.1	1	1	80.298	0.8506700701978303	1333	Xanthomonas campestris pv. campestris	Xanthomonas campestris	campestris	76.47058823529412	50.641	62.65060240963856	59.615	68	xancam41_mtdb3646	FDHCNFNA_03706
GCA_028750655.1	1	1	80.298	0.8506700701978303	1333	Xanthomonas campestris pv. campestris	Xanthomonas campestris	campestris	76.47058823529412	50.641	62.65060240963856	59.615	68	xancam42_mtdb580	PLDFADOA_00583
GCA_028751215.1	1	1	80.298	0.8506700701978303	1333	Xanthomonas campestris pv. campestris	Xanthomonas campestris	campestris	76.47058823529412	50.641	62.65060240963856	59.615	68	xancam43_mtdb558	DBOGOBBI_00561
GCA_028751235.1	1	1	80.298	0.8506700701978303	1333	Xanthomonas campestris pv. campestris	Xanthomonas campestris	campestris	76.47058823529412	50.641	62.65060240963856	59.615	68	xancam44_mtdb571	GFEGANJM_00574
GCA_028751255.1	1	1	80.298	0.8506700701978303	1333	Xanthomonas campestris pv. campestris	Xanthomonas campestris	campestris	76.47058823529412	50.641	62.65060240963856	59.615	68	xancam45_mtdb3679	BIFDPIFL_03740
GCA_028751275.1	1	1	80.298	0.8506700701978303	1333	Xanthomonas campestris pv. campestris	Xanthomonas campestris	campestris	76.47058823529412	50.641	62.65060240963856	59.615	68	xancam46_mtdb568	IDDLMBGJ_00571
GCA_028751295.1	1	1	80.298	0.8506700701978303	1333	Xanthomonas campestris pv. campestris	Xanthomonas campestris	campestris	76.47058823529412	50.641	62.65060240963856	59.615	68	xancam47_mtdb3680	ONDOBOGM_03741
GCA_028751315.1	1	1	80.298	0.8506700701978303	1333	Xanthomonas campestris pv. campestris	Xanthomonas campestris	campestris	76.47058823529412	50.641	62.65060240963856	59.615	68	xancam48_mtdb579	JGHNCLAP_00582
GCA_028751335.1	1	1	80.298	0.8506700701978303	1333	Xanthomonas campestris pv. campestris	Xanthomonas campestris	campestris	76.47058823529412	50.641	62.65060240963856	59.615	68	xancam49_mtdb598	JNFMEFID_00601
GCA_028751355.1	1	1	80.298	0.8506700701978303	1333	Xanthomonas campestris pv. campestris	Xanthomonas campestris	campestris	76.47058823529412	50.641	62.65060240963856	59.615	68	xancam50_mtdb2107	NICFNBJF_02142
GCA_028751375.1	1	1	80.298	0.8506700701978303	1333	Xanthomonas campestris pv. campestris	Xanthomonas campestris	campestris	76.47058823529412	50.641	62.65060240963856	59.615	68	xancam51_mtdb3678	ABOIPFBO_03740
GCA_028751395.1	1	1	80.298	0.8506700701978303	1333	Xanthomonas campestris pv. campestris	Xanthomonas campestris	campestris	76.47058823529412	50.641	62.65060240963856	59.615	68	xancam52_mtdb3177	CAMPANPP_03227
GCA_028751435.1	1	1	80.298	0.8506700701978303	1333	Xanthomonas campestris pv. campestris	Xanthomonas campestris	campestris	76.47058823529412	50.641	62.65060240963856	59.615	68	xancam53_mtdb553	NFBNNKON_00556
GCA_028751505.1	1	1	80.298	0.8506700701978303	1333	Xanthomonas campestris pv. campestris	Xanthomonas campestris	campestris	76.47058823529412	50.641	62.65060240963856	59.615	68	xancam55_mtdb505	GLDHCPFA_00513
GCA_030848325.1	1	1	80.298	0.8506700701978303	1333	Xanthomonas campestris pv. campestris	Xanthomonas campestris	campestris	76.47058823529412	50.641	62.65060240963856	59.615	68	xancam56_mtdb508	OOJCMGFG_00511
GCA_028749725.1	1	1	80.21	0.8506700701978303	1333	Xanthomonas campestris pv. raphani	Xanthomonas campestris	raphani	76.47058823529412	50.641	62.65060240963856	59.615	68	xancam74_mtdb587	NGENMOFI_00590
GCA_018388485.1	1	1	78.103	0.8576898532227186	1344	Pseudomonas syringae	Pseudomonas syringae	NA	100	90.909	100	95.833	70	psesyr2_mtdb1414	NDNEDLCK_01443
GCA_018388525.1	1	1	78.103	0.8576898532227186	1344	Pseudomonas syringae	Pseudomonas syringae	NA	100	90.909	100	95.833	70	psesyr4_mtdb1562	MGBLIEJO_01592
GCA_026261705.1	1	1	78.103	0.8551372048500319	1340	Pseudomonas syringae	Pseudomonas syringae	NA	100	88.068	100	95.833	70	psesyr23_mtdb1496	JADOMICE_01525
GCA_026261625.1	1	1	78.017	0.8538608806636886	1338	Pseudomonas syringae	Pseudomonas syringae	NA	100	88.636	100	95.833	70	psesyr21_mtdb1685	JBKNLGEH_01714
GCA_001482725.1	1	1	78.103	0.8551372048500319	1340	Pseudomonas syringae pv. lapsa	Pseudomonas syringae	lapsa	100	88.068	100	93.75	70	psesyr13_mtdb1488	HDLFJHKG_01517
GCA_018388505.1	1	1	78.017	0.8551372048500319	1340	Pseudomonas syringae	Pseudomonas syringae	NA	100	88.068	100	97.917	70	psesyr3_mtdb1397	BECHEBNE_01426
GCA_018394375.1	1	1	78.017	0.8627951499680919	1352	Pseudomonas syringae	Pseudomonas syringae	NA	104.54545454545456	86.413	100	95.833	70	psesyr5_mtdb1440	INPMIPDD_01468
GCA_016694755.2	1	1	77.931	0.8576898532227186	1344	Pseudomonas syringae	Pseudomonas syringae	NA	100	90.909	100	97.917	70	psesyr1_mtdb1639	CEHGOLHB_01667
GCA_000452565.3	1	1	77.835	0.8627951499680919	1352	Pseudomonas syringae UB303	Pseudomonas syringae	NA	104.54545454545456	83.152	100	93.75	70	psesyr16_mtdb1483	PGMBNIOL_01510
GCA_000452525.4	1	1	77.835	0.8615188257817485	1350	Pseudomonas syringae USA011	Pseudomonas syringae	NA	103.40909090909092	84.615	100	93.75	70	psesyr17_mtdb1455	ODCOHLLP_01481
GCA_002905815.2	1	1	77.835	0.8615188257817485	1350	Pseudomonas syringae pv. syringae	Pseudomonas syringae	syringae	103.40909090909092	84.615	100	93.75	70	psesyr34_mtdb1508	AMLBOOCB_01535
GCA_030035225.1	1	1	77.835	0.8615188257817485	1350	Pseudomonas syringae pv. syringae	Pseudomonas syringae	syringae	103.40909090909092	84.615	100	93.75	70	psesyr14_mtdb1181	GPKBMPOF_01203
GCA_000452705.3	1	1	77.328	0.8608806636885769	1349	Pseudomonas syringae CC1557	Pseudomonas syringae	NA	102.84090909090908	80.11	100	89.583	70	psesyr24_mtdb3571	GDPMDEAB_03625
GCA_030687555.1	1	1	75.624	0.8640714741544352	1354	Pseudomonas fluorescens	Pseudomonas fluorescens	NA	68.18181818181817	59.167	87.5	47.619	68	pseflu24_mtdb3166	NBMIIGGK_03210
GCA_001281365.1	1	1	77.788	0.8321633694958519	1304	Pseudomonas syringae UMAF0158	Pseudomonas syringae	NA	104.54545454545456	95.652	100	100	67	psesyr39_mtdb4632	ONFDLGGJ_04707
GCA_000145825.2	1	1	77.878	0.824505424377792	1292	Pseudomonas syringae Cit 7	Pseudomonas syringae	NA	100	96.023	100	100	67	psesyr8_mtdb1516	ICILAAHH_01545
GCA_011765175.1	1	1	76.529	0.8200382897255903	1285	Pseudomonas coronafaciens	Pseudomonas coronafaciens	NA	100	82.386	87.5	83.333	64	psecor4_mtdb1032	IDIOJIHG_01049
GCA_022701135.1	3	3	99.36	0.49968091895341415	783	Xanthomonas translucens pv. translucens	Xanthomonas translucens	translucens	100	97.549	0	0	36	xantra20_mtdb1029	BPANBJHN_01041
GCA_026075575.1	1	1	76.101	0.813018506700702	1274	Pantoea ananatis	Pantoea ananatis	NA	100	95.679	100	100	61	panana3_mtdb3535	OKMAIOPC_03618
GCA_028750115.1	1	1	79.637	0.7894065092533503	1237	Xanthomonas campestris pv. incanae	Xanthomonas campestris	incanae	76.47058823529412	50.641	62.65060240963856	59.615	62	xancam68_mtdb3838	IADLOFPM_03898
GCA_014524645.1	1	1	77.538	0.7925973197192087	1242	Pseudomonas syringae	Pseudomonas syringae	NA	100	96.023	100	100	64	psesyr19_mtdb1560	LDAHEHNO_01591
GCA_026261685.1	1	1	77.35	0.7951499680918953	1246	Pseudomonas syringae	Pseudomonas syringae	NA	100	91.477	100	97.917	64	psesyr22_mtdb1501	ACKIEMKH_01530
GCA_000156995.2	1	1	76.41	0.7894065092533503	1237	Pseudomonas coronafaciens pv. oryzae str. 1_6	Pseudomonas coronafaciens	oryzae	100	81.818	87.5	83.333	61	psecor2_mtdb3276	LPPBGHHJ_03316
GCA_020917325.1	1	1	77.444	0.7906828334396937	1239	Pseudomonas savastanoi	Pseudomonas savastanoi	NA	100	94.318	87.5	92.857	64	psesav3_mtdb1468	NFDOOBPL_01494
GCA_002068135.1	1	1	76.389	0.7951499680918953	1246	Pseudomonas amygdali pv. lachrymans	Pseudomonas amygdali	lachrymans	100	62.5	87.5	92.857	65	pseamy3_mtdb3716	LIPNPDPG_03768
GCA_000988485.1	1	1	74.167	0.8264199106573069	1295	Pseudomonas syringae pv. syringae B301D	Pseudomonas syringae	syringae	102.27272727272728	85	100	93.75	67	psesyr35_mtdb1524	JHENFANB_01551
GCA_025985525.1	1	1	75.985	0.7849393746011487	1230	Pseudomonas viridiflava	Pseudomonas viridiflava	NA	100.5681818181818	66.667	85.41666666666666	87.805	63	psevir2_mtdb3610	IJCAFBHI_03658
GCA_028750055.1	1	1	79.359	0.7587747287811104	1189	Xanthomonas campestris pv. incanae	Xanthomonas campestris	incanae	76.47058823529412	50.641	62.65060240963856	59.615	59	xancam66_mtdb514	APIEEBBD_00517
GCA_028750275.1	1	1	79.259	0.7587747287811104	1189	Xanthomonas campestris pv. incanae	Xanthomonas campestris	incanae	76.47058823529412	50.641	62.65060240963856	59.615	59	xancam69_mtdb3688	LHEIJODE_03750
GCA_016598655.1	1	1	74.109	0.7823867262284621	1226	Pantoea ananatis	Pantoea ananatis	NA	100	95.679	100	100	58	panana7_mtdb2974	NKGBFEIF_03037
GCA_009734285.1	1	1	76.083	0.7587747287811104	1189	Pseudomonas coronafaciens pv. coronafaciens	Pseudomonas coronafaciens	coronafaciens	100	82.386	87.5	83.333	58	psecor1_mtdb3473	EKKIBPAA_03513
GCA_019334485.1	1	1	77.067	0.7600510529674538	1191	Pseudomonas amygdali	Pseudomonas amygdali	NA	100	94.318	87.5	92.857	61	pseamy2_mtdb1500	NJGCDEKO_01527
GCA_022557255.1	1	1	77.789	0.7236758136566688	1134	Pseudomonas syringae pv. tagetis	Pseudomonas syringae	tagetis	100.5681818181818	58.192	87.5	85.714	58	psesyr15_mtdb1565	PIPONLAH_01591
GCA_001654515.1	1	1	75.41	0.7383535417996171	1157	Pseudomonas koreensis	Pseudomonas koreensis	NA	81.25	55.944	89.58333333333334	41.86	56	psekor2_mtdb2328	GCKJFJAJ_02369
GCA_000452605.3	1	1	78.319	0.6943203573707721	1088	Pseudomonas syringae CC440	Pseudomonas syringae	NA	100	91.477	100	97.917	54	psesyr6_mtdb1603	JJHGDCEK_01632
GCA_025985485.1	1	1	78.319	0.6943203573707721	1088	Pseudomonas syringae	Pseudomonas syringae	NA	100	91.477	100	97.917	54	psesyr20_mtdb1603	FNNEHLIO_01632
GCA_002776715.1	1	1	78.603	0.6975111678366305	1093	Xanthomonas campestris pv. campestris str. CN17	Xanthomonas campestris	campestris	76.47058823529412	50.641	62.65060240963856	59.615	53	xancam61_mtdb525	ONBCCMCA_00528
GCA_002776775.1	1	1	78.603	0.6975111678366305	1093	Xanthomonas campestris pv. campestris str. CN12	Xanthomonas campestris	campestris	76.47058823529412	50.641	62.65060240963856	59.615	53	xancam58_mtdb3846	BKMDOLOJ_03904
GCA_009177325.1	1	1	78.603	0.6975111678366305	1093	Xanthomonas campestris pv. campestris	Xanthomonas campestris	campestris	76.47058823529412	50.641	62.65060240963856	59.615	53	xancam11_mtdb524	KEMGBLMD_00527
GCA_014855475.1	1	1	75.748	0.7032546266751755	1102	Pseudomonas savastanoi	Pseudomonas savastanoi	NA	100	61.932	87.5	92.857	56	psesav2_mtdb1630	HJGIOIGI_01658
GCA_018324325.1	1	1	75.748	0.7032546266751755	1102	Pseudomonas amygdali pv. tabaci	Pseudomonas amygdali	tabaci	100	61.932	87.5	92.857	56	pseamy5_mtdb3991	GDFPMJKN_04040
GCA_003047185.1	2	2	71.789	0.5851946394384173	917	Pseudomonas syringae pv. atrofaciens	Pseudomonas syringae	atrofaciens	100	89.205	0	0	46	psesyr33_mtdb2124	OIFDMOFO_02159
GCA_019693255.1	1	1	71.471	0.7306955966815571	1145	Pseudomonas mandelii	Pseudomonas mandelii	NA	60.79545454545454	55.14	83.33333333333334	57.5	56	pseman1_mtdb2288	MIPLJPAG_02321
GCA_000145945.2	1	1	74.887	0.6726228462029356	1054	Pseudomonas amygdali pv. tabaci str. ATCC 11528	Pseudomonas amygdali	tabaci	100	62.5	87.5	92.857	53	pseamy1_mtdb1631	IJGOFPGA_01661
GCA_001186415.1	2	2	72.38	0.5054243777919591	792	Xanthomonas campestris pv. campestris	Xanthomonas campestris	campestris	76.47058823529412	50.641	0	0	38	xancam8_mtdb499	LCPCGMBE_00502
GCA_000164015.3	1	1	72.984	0.5277600510529674	827	Pseudomonas savastanoi pv. savastanoi NCPPB 3335	Pseudomonas savastanoi	savastanoi	52.84090909090909	45.161	87.5	92.857	44	psesav4_mtdb4225	FNFIAJOH_04288
GCA_023207855.1	1	1	65.888	0.5832801531589024	914	Pseudomonas amygdali pv. loropetali	Pseudomonas amygdali	loropetali	64.77272727272727	50	87.5	92.857	48	pseamy4_mtdb1693	HAEIBBOI_01724
GCA_022026035.1	1	1	74.419	0.4358647096362476	683	Pseudomonas savastanoi pv. savastanoi	Pseudomonas savastanoi	savastanoi	52.84090909090909	45.161	87.5	92.857	35	psesav1_mtdb3804	CODPBFKJ_03847
GCA_024266585.1	1	1	88.862	0.26292278238672623	412	Xanthomonas sacchari	Xanthomonas sacchari	NA	0	0	100	71.084	13	xansac2_mtdb1666	ACJHNGOH_01685
GCA_000988395.1	1	1	73.946	0.4377791959157626	686	Pseudomonas syringae pv. syringae HS191	Pseudomonas syringae	syringae	100	90.341	100	100	29	psesyr36_mtdb3577	EKIDAKPN_03631
GCA_000452585.3	1	1	73.755	0.4390555201021059	688	Pseudomonas syringae CC457	Pseudomonas syringae	NA	100	90.909	100	100	29	psesyr7_mtdb1538	EMOFDBGC_01567
GCA_017603965.1	2	2	55.309	0.23165283982131463	363	Xanthomonas fragariae	Xanthomonas fragariae	NA	53.431372549019606	61.468	0	0	11	xanfra3_mtdb3245	IAGPGAJC_03298
GCA_022117535.1	2	2	55.309	0.23165283982131463	363	Xanthomonas fragariae	Xanthomonas fragariae	NA	53.431372549019606	61.468	0	0	11	xanfra4_mtdb3259	DGBCPCAN_03312
GCA_000019585.2	1	1	68.821	0.1761327377153797	276	Xanthomonas oryzae pv. oryzae PXO99A	Xanthomonas oryzae	oryzae	0	0	48.19277108433735	65	13	xanory129_mtdb4571	EOEGJDOF_04623
GCA_001518895.1	1	1	68.821	0.1761327377153797	276	Xanthomonas oryzae pv. oryzae	Xanthomonas oryzae	oryzae	0	0	48.19277108433735	65	13	xanory9_mtdb4353	NADJLDJM_04404
GCA_001746615.1	1	1	68.821	0.1761327377153797	276	Xanthomonas oryzae pv. oryzae	Xanthomonas oryzae	oryzae	0	0	48.19277108433735	65	13	xanory11_mtdb4405	GKMEMCOB_04457
GCA_001746635.1	1	1	68.821	0.1761327377153797	276	Xanthomonas oryzae pv. oryzae	Xanthomonas oryzae	oryzae	0	0	48.19277108433735	65	13	xanory12_mtdb4379	KADLAHOG_04430
GCA_001746655.1	1	1	68.821	0.1761327377153797	276	Xanthomonas oryzae pv. oryzae	Xanthomonas oryzae	oryzae	0	0	48.19277108433735	65	13	xanory13_mtdb4290	JEALKOCK_04341
GCA_001928695.2	1	1	68.821	0.1761327377153797	276	Xanthomonas oryzae pv. oryzae	Xanthomonas oryzae	oryzae	0	0	48.19277108433735	65	13	xanory31_mtdb4319	GAPMJLJO_04377
GCA_001928825.2	1	1	68.821	0.1761327377153797	276	Xanthomonas oryzae pv. oryzae	Xanthomonas oryzae	oryzae	0	0	48.19277108433735	65	13	xanory32_mtdb4319	AGDGAILF_04377
GCA_001928985.2	1	1	68.821	0.1761327377153797	276	Xanthomonas oryzae pv. oryzae	Xanthomonas oryzae	oryzae	0	0	48.19277108433735	65	13	xanory35_mtdb2341	NENIPKPE_02369
GCA_001929015.2	1	1	68.821	0.1761327377153797	276	Xanthomonas oryzae pv. oryzae	Xanthomonas oryzae	oryzae	0	0	48.19277108433735	65	13	xanory37_mtdb546	PJDAIPAE_00559
GCA_001929075.2	1	1	68.821	0.1761327377153797	276	Xanthomonas oryzae pv. oryzae	Xanthomonas oryzae	oryzae	0	0	48.19277108433735	65	13	xanory39_mtdb4346	MEBKNAAP_04397
GCA_001929095.2	1	1	68.821	0.1761327377153797	276	Xanthomonas oryzae pv. oryzae	Xanthomonas oryzae	oryzae	0	0	48.19277108433735	65	13	xanory41_mtdb4196	DGDMAAAA_04254
GCA_001929155.2	1	1	68.821	0.1761327377153797	276	Xanthomonas oryzae pv. oryzae	Xanthomonas oryzae	oryzae	0	0	48.19277108433735	65	13	xanory42_mtdb4238	NCLLOGAK_04296
GCA_001929165.2	1	1	68.821	0.1761327377153797	276	Xanthomonas oryzae pv. oryzae	Xanthomonas oryzae	oryzae	0	0	48.19277108433735	65	13	xanory43_mtdb4198	HNNEEHCO_04256
GCA_001929235.2	1	1	68.821	0.1761327377153797	276	Xanthomonas oryzae pv. oryzae	Xanthomonas oryzae	oryzae	0	0	48.19277108433735	65	13	xanory44_mtdb4404	CEJCFKMM_04454
GCA_001929245.2	1	1	68.821	0.1761327377153797	276	Xanthomonas oryzae pv. oryzae	Xanthomonas oryzae	oryzae	0	0	48.19277108433735	65	13	xanory45_mtdb4404	KIFEKDLA_04454
GCA_003382895.1	1	1	68.821	0.1761327377153797	276	Xanthomonas oryzae pv. oryzae	Xanthomonas oryzae	oryzae	0	0	48.19277108433735	65	13	xanory67_mtdb4378	FLJFJBPP_04429
GCA_003382915.1	1	1	68.821	0.1761327377153797	276	Xanthomonas oryzae pv. oryzae	Xanthomonas oryzae	oryzae	0	0	48.19277108433735	65	13	xanory68_mtdb4343	PGINMOBH_04394
GCA_004136375.1	1	1	68.821	0.1761327377153797	276	Xanthomonas oryzae pv. oryzae	Xanthomonas oryzae	oryzae	0	0	48.19277108433735	65	13	xanory75_mtdb4347	JOLPFFFM_04398
GCA_020866865.1	1	1	68.821	0.1761327377153797	276	Xanthomonas oryzae	Xanthomonas oryzae	NA	0	0	48.19277108433735	65	13	xanory7_mtdb4378	GFKLHGIF_04429
GCA_029204245.1	1	1	68.821	0.1761327377153797	276	Xanthomonas oryzae pv. oryzae	Xanthomonas oryzae	oryzae	0	0	48.19277108433735	65	13	xanory124_mtdb4500	GJMHAFPB_04551
GCA_029204265.1	1	1	68.821	0.1761327377153797	276	Xanthomonas oryzae pv. oryzae	Xanthomonas oryzae	oryzae	0	0	48.19277108433735	65	13	xanory125_mtdb4456	GJKKHBAK_04507
GCA_029204285.1	1	1	68.821	0.1761327377153797	276	Xanthomonas oryzae pv. oryzae	Xanthomonas oryzae	oryzae	0	0	48.19277108433735	65	13	xanory126_mtdb4513	PGJABBFM_04564
GCA_001929065.2	1	1	67.399	0.1761327377153797	276	Xanthomonas oryzae pv. oryzae	Xanthomonas oryzae	oryzae	0	0	46.98795180722892	64.103	13	xanory38_mtdb4425	PLNEFKJI_04476
GCA_001929085.2	1	1	67.399	0.1761327377153797	276	Xanthomonas oryzae pv. oryzae	Xanthomonas oryzae	oryzae	0	0	46.98795180722892	64.103	13	xanory40_mtdb2770	ACICMLEO_02813
GCA_004355825.1	1	1	67.399	0.1761327377153797	276	Xanthomonas oryzae pv. oryzae	Xanthomonas oryzae	oryzae	0	0	46.98795180722892	64.103	13	xanory102_mtdb4402	IDEJGIJM_04453
GCA_004355865.1	1	1	67.399	0.1761327377153797	276	Xanthomonas oryzae pv. oryzae	Xanthomonas oryzae	oryzae	0	0	46.98795180722892	64.103	13	xanory104_mtdb4362	OIFIECEA_04413
GCA_004355785.1	1	1	70.37	0.16273133375877472	255	Xanthomonas oryzae pv. oryzae	Xanthomonas oryzae	oryzae	0	0	48.19277108433735	65	11	xanory100_mtdb576	LNJLHNFM_00589
GCA_000212755.3	3	2	76.636	0.06828334396936822	134	Xanthomonas oryzae	Xanthomonas oryzae	NA	0	0	0	0	0	xanory1_mtdb2636	NFBEEJHE_02683
GCA_013393665.2	1	0	32.376	0.24186343331206125	379	Pseudomonas aeruginosa	Pseudomonas aeruginosa	NA	NA	NA	NA	NA	NA	NA	NA
GCA_016745135.1	1	0	32.376	0.24186343331206125	379	Pseudomonas aeruginosa	Pseudomonas aeruginosa	NA	NA	NA	NA	NA	NA	NA	NA
GCA_016745195.1	1	0	32.376	0.24186343331206125	379	Pseudomonas aeruginosa	Pseudomonas aeruginosa	NA	NA	NA	NA	NA	NA	NA	NA
GCA_019720875.1	1	0	32.376	0.24186343331206125	379	Pseudomonas aeruginosa	Pseudomonas aeruginosa	NA	NA	NA	NA	NA	NA	NA	NA
GCA_030121975.1	1	0	32.376	0.24186343331206125	379	Pseudomonas aeruginosa	Pseudomonas aeruginosa	NA	NA	NA	NA	NA	NA	NA	NA
GCA_030122115.1	1	0	32.376	0.24186343331206125	379	Pseudomonas aeruginosa	Pseudomonas aeruginosa	NA	NA	NA	NA	NA	NA	NA	NA
GCA_031219395.1	1	0	32.376	0.24186343331206125	379	Pseudomonas aeruginosa	Pseudomonas aeruginosa	NA	NA	NA	NA	NA	NA	NA	NA
GCA_001042745.1	1	1	33.992	0.16783663050414804	265	Xanthomonas oryzae pv. oryzicola	Xanthomonas oryzae	oryzicola	0	0	0	0	0	xanory132_mtdb468	DHLHPKOE_00472
GCA_001042775.1	1	1	33.992	0.16783663050414804	265	Xanthomonas oryzae pv. oryzicola	Xanthomonas oryzae	oryzicola	0	0	0	0	0	xanory133_mtdb465	OACBJCME_00469
GCA_001042855.1	1	1	33.992	0.16783663050414804	265	Xanthomonas oryzae pv. oryzicola	Xanthomonas oryzae	oryzicola	0	0	0	0	0	xanory137_mtdb466	HCMGOMCK_00470
GCA_001042875.1	1	1	33.992	0.16783663050414804	265	Xanthomonas oryzae pv. oryzicola	Xanthomonas oryzae	oryzicola	0	0	0	0	0	xanory138_mtdb472	LCMENIBN_00476
GCA_030413195.1	1	0	31.398	0.2265475430759413	355	Pseudomonas aeruginosa	Pseudomonas aeruginosa	NA	NA	NA	NA	NA	NA	NA	NA
GCA_001042795.1	1	1	33.858	0.1691129546904914	265	Xanthomonas oryzae pv. oryzicola	Xanthomonas oryzae	oryzicola	0	0	0	0	0	xanory134_mtdb474	EJCJNAPB_00478
GCA_001042815.1	1	1	33.858	0.1691129546904914	265	Xanthomonas oryzae pv. oryzicola	Xanthomonas oryzae	oryzicola	0	0	0	0	0	xanory135_mtdb3954	JLADDJOI_04011
GCA_001042835.1	1	1	33.858	0.1691129546904914	265	Xanthomonas oryzae pv. oryzicola	Xanthomonas oryzae	oryzicola	0	0	0	0	0	xanory136_mtdb542	JPPEJLDE_00549
GCA_022751255.1	1	1	33.858	0.1691129546904914	265	Xanthomonas oryzae pv. oryzicola	Xanthomonas oryzae	oryzicola	0	0	0	0	0	xanory143_mtdb477	KAGNDOIJ_00481
GCA_008370835.2	1	1	33.858	0.1691129546904914	265	Xanthomonas oryzae pv. oryzicola	Xanthomonas oryzae	oryzicola	0	0	0	0	0	xanory139_mtdb484	NFAIJFMJ_00488
GCA_009660205.1	1	1	33.858	0.1691129546904914	265	Xanthomonas oryzae pv. oryzicola	Xanthomonas oryzae	oryzicola	0	0	0	0	0	xanory140_mtdb478	APKBOPGH_00482
GCA_020084945.1	1	1	33.858	0.1691129546904914	265	Xanthomonas oryzae pv. oryzicola	Xanthomonas oryzae	oryzicola	0	0	0	0	0	xanory141_mtdb483	KIOJNKCB_00487
GCA_029962345.1	1	1	33.858	0.1691129546904914	265	Xanthomonas oryzae pv. oryzicola	Xanthomonas oryzae	oryzicola	0	0	0	0	0	xanory144_mtdb481	CLLMJBJK_00485
GCA_030177815.1	1	1	33.858	0.1691129546904914	265	Xanthomonas oryzae pv. oryzicola	Xanthomonas oryzae	oryzicola	0	0	0	0	0	xanory145_mtdb486	IHKILAFP_00490
GCA_002085755.1	1	0	31.269	0.20804084237396298	326	Pseudomonas aeruginosa	Pseudomonas aeruginosa	NA	NA	NA	NA	NA	NA	NA	NA
GCA_001276975.2	2	1	79.661	0.041480536056158264	65	Xanthomonas oryzae	Xanthomonas oryzae	NA	0	0	0	0	0	xanory2_mtdb3917	JDPCJBBN_03974
GCA_004319445.1	2	1	79.661	0.041480536056158264	65	Xanthomonas oryzae	Xanthomonas oryzae	NA	0	0	0	0	0	xanory3_mtdb533	CEFOOKNH_00537
GCA_004319465.1	2	1	79.661	0.041480536056158264	65	Xanthomonas oryzae	Xanthomonas oryzae	NA	0	0	0	0	0	xanory4_mtdb564	DBJPJOBA_00569
GCA_004319485.1	2	1	79.661	0.041480536056158264	65	Xanthomonas oryzae	Xanthomonas oryzae	NA	0	0	0	0	0	xanory5_mtdb3925	BPHGKGLM_03981
GCA_030284465.1	2	1	79.661	0.041480536056158264	65	Xanthomonas oryzae pv. oryzae	Xanthomonas oryzae	oryzae	0	0	0	0	0	xanory128_mtdb3880	FMPHEGKL_03937
GCA_000168315.3	1	1	33.333	0.14358647096362476	265	Xanthomonas oryzae pv. oryzicola BLS256	Xanthomonas oryzae	oryzicola	0	0	0	0	0	xanory146_mtdb3838	BGOKONCK_03896
GCA_001042735.1	1	1	33.333	0.14358647096362476	265	Xanthomonas oryzae pv. oryzicola	Xanthomonas oryzae	oryzicola	0	0	0	0	0	xanory131_mtdb4002	GOIJKJNC_04060
GCA_004319505.1	2	1	77.966	0.041480536056158264	65	Xanthomonas oryzae	Xanthomonas oryzae	NA	0	0	0	0	0	xanory6_mtdb3672	DOKNGCDN_03733
GCA_024266915.1	1	0	30.462	0.20293554562858968	318	Pseudomonas aeruginosa	Pseudomonas aeruginosa	NA	NA	NA	NA	NA	NA	NA	NA
GCA_024266935.1	1	0	30.462	0.20293554562858968	318	Pseudomonas aeruginosa	Pseudomonas aeruginosa	NA	NA	NA	NA	NA	NA	NA	NA
GCA_001021915.1	1	1	33.898	0.1333758774728781	209	Xanthomonas oryzae pv. oryzicola	Xanthomonas oryzae	oryzicola	0	0	0	0	0	xanory130_mtdb3416	CPKBFDJM_03465
GCA_022406815.1	1	1	33.898	0.1333758774728781	209	Xanthomonas oryzae pv. oryzicola	Xanthomonas oryzae	oryzicola	0	0	0	0	0	xanory142_mtdb482	DJFKHFMK_00486
GCA_003851365.1	1	0	45.283	0.18059987236758138	283	Pseudomonas chlororaphis subsp. aureofaciens	Pseudomonas chlororaphis	NA	NA	NA	NA	NA	NA	NA	NA
GCA_027595025.1	1	0	30.65	0.19783024888321635	310	Pseudomonas aeruginosa	Pseudomonas aeruginosa	NA	NA	NA	NA	NA	NA	NA	NA
GCA_003433235.1	1	0	30.96	0.20293554562858968	318	Pseudomonas aeruginosa	Pseudomonas aeruginosa	NA	NA	NA	NA	NA	NA	NA	NA
GCA_027570835.1	1	0	30.887	0.2131461391193363	334	Pseudomonas aeruginosa	Pseudomonas aeruginosa	NA	NA	NA	NA	NA	NA	NA	NA
GCA_027570455.1	1	0	30.581	0.2131461391193363	334	Pseudomonas aeruginosa	Pseudomonas aeruginosa	NA	NA	NA	NA	NA	NA	NA	NA
GCA_023520735.1	2	0	29.878	0.21123165283982132	331	Pseudomonas aeruginosa	Pseudomonas aeruginosa	NA	NA	NA	NA	NA	NA	NA	NA
GCA_027570795.1	1	0	30.69	0.18251435864709636	286	Pseudomonas aeruginosa	Pseudomonas aeruginosa	NA	NA	NA	NA	NA	NA	NA	NA
GCA_027571115.1	1	0	36.29	0.18315252074026803	307	Pseudomonas aeruginosa	Pseudomonas aeruginosa	NA	NA	NA	NA	NA	NA	NA	NA
GCA_027571135.1	1	0	36.29	0.18315252074026803	307	Pseudomonas aeruginosa	Pseudomonas aeruginosa	NA	NA	NA	NA	NA	NA	NA	NA
GCA_028607265.1	2	0	36.364	0.07083599234205488	207	Pseudomonas aeruginosa	Pseudomonas aeruginosa	NA	NA	NA	NA	NA	NA	NA	NA
GCA_002946935.1	2	0	35.714	0.07275047862156987	291	Pseudomonas aeruginosa	Pseudomonas aeruginosa	NA	NA	NA	NA	NA	NA	NA	NA
GCA_028608805.1	1	0	35.714	0.2265475430759413	355	Pseudomonas aeruginosa	Pseudomonas aeruginosa	NA	NA	NA	NA	NA	NA	NA	NA
GCA_000829255.1	1	0	35.772	0.19783024888321635	310	Pseudomonas aeruginosa	Pseudomonas aeruginosa	NA	NA	NA	NA	NA	NA	NA	NA
GCA_000829275.1	1	0	35.772	0.19783024888321635	310	Pseudomonas aeruginosa	Pseudomonas aeruginosa	NA	NA	NA	NA	NA	NA	NA	NA
GCA_022649105.1	1	0	35.659	0.07275047862156987	251	Pseudomonas aeruginosa	Pseudomonas aeruginosa	NA	NA	NA	NA	NA	NA	NA	NA
GCA_028608505.1	1	0	35.659	0.07275047862156987	235	Pseudomonas aeruginosa	Pseudomonas aeruginosa	NA	NA	NA	NA	NA	NA	NA	NA
GCA_028607285.1	1	0	35.714	0.07083599234205488	262	Pseudomonas aeruginosa	Pseudomonas aeruginosa	NA	NA	NA	NA	NA	NA	NA	NA
GCA_001516165.2	1	0	34.921	0.07083599234205488	278	Pseudomonas aeruginosa	Pseudomonas aeruginosa	NA	NA	NA	NA	NA	NA	NA	NA
GCA_003060845.1	1	0	35.878	0.07402680280791321	275	Pseudomonas aeruginosa	Pseudomonas aeruginosa	NA	NA	NA	NA	NA	NA	NA	NA
GCA_027570875.1	1	0	35.714	0.07083599234205488	254	Pseudomonas aeruginosa	Pseudomonas aeruginosa	NA	NA	NA	NA	NA	NA	NA	NA
GCA_002223805.1	1	0	36.364	0.07083599234205488	286	Pseudomonas aeruginosa	Pseudomonas aeruginosa	NA	NA	NA	NA	NA	NA	NA	NA
GCA_007559085.1	1	0	30.435	0.16975111678366306	299	Pseudomonas aeruginosa	Pseudomonas aeruginosa	NA	NA	NA	NA	NA	NA	NA	NA
GCA_009931595.1	0	0	NA	NA	NA	Xanthomonas albilineans	Xanthomonas albilineans	NA	NA	NA	NA	NA	NA	NA	NA
GCA_003698225.1	0	0	NA	NA	NA	Xanthomonas axonopodis pv. commiphoreae	Xanthomonas axonopodis	commiphoreae	NA	NA	NA	NA	NA	NA	NA
GCA_028749585.1	0	0	NA	NA	NA	Xanthomonas campestris	Xanthomonas campestris	NA	NA	NA	NA	NA	NA	NA	NA
GCA_028749625.1	0	0	NA	NA	NA	Xanthomonas campestris	Xanthomonas campestris	NA	NA	NA	NA	NA	NA	NA	NA
GCA_028750075.1	0	0	NA	NA	NA	Xanthomonas campestris	Xanthomonas campestris	NA	NA	NA	NA	NA	NA	NA	NA
GCA_028750135.1	0	0	NA	NA	NA	Xanthomonas campestris	Xanthomonas campestris	NA	NA	NA	NA	NA	NA	NA	NA
GCA_028750335.1	0	0	NA	NA	NA	Xanthomonas campestris	Xanthomonas campestris	NA	NA	NA	NA	NA	NA	NA	NA
GCA_012848175.1	0	0	NA	NA	NA	Xanthomonas campestris pv. badrii	Xanthomonas campestris	badrii	NA	NA	NA	NA	NA	NA	NA
GCA_001186465.1	0	0	NA	NA	NA	Xanthomonas campestris pv. campestris	Xanthomonas campestris	campestris	NA	NA	NA	NA	NA	NA	NA
GCA_028749805.1	0	0	NA	NA	NA	Xanthomonas campestris pv. campestris	Xanthomonas campestris	campestris	NA	NA	NA	NA	NA	NA	NA
GCA_028749865.1	0	0	NA	NA	NA	Xanthomonas campestris pv. campestris	Xanthomonas campestris	campestris	NA	NA	NA	NA	NA	NA	NA
GCA_028749925.1	0	0	NA	NA	NA	Xanthomonas campestris pv. campestris	Xanthomonas campestris	campestris	NA	NA	NA	NA	NA	NA	NA
GCA_028749945.1	0	0	NA	NA	NA	Xanthomonas campestris pv. campestris	Xanthomonas campestris	campestris	NA	NA	NA	NA	NA	NA	NA
GCA_028750355.1	0	0	NA	NA	NA	Xanthomonas campestris pv. campestris	Xanthomonas campestris	campestris	NA	NA	NA	NA	NA	NA	NA
GCA_028750395.1	0	0	NA	NA	NA	Xanthomonas campestris pv. campestris	Xanthomonas campestris	campestris	NA	NA	NA	NA	NA	NA	NA
GCA_000401735.2	0	0	NA	NA	NA	Xanthomonas campestris pv. campestris str. CN14	Xanthomonas campestris	campestris	NA	NA	NA	NA	NA	NA	NA
GCA_000403575.2	0	0	NA	NA	NA	Xanthomonas campestris pv. campestris str. CN15	Xanthomonas campestris	campestris	NA	NA	NA	NA	NA	NA	NA
GCA_020008105.1	0	0	NA	NA	NA	Xanthomonas campestris pv. incanae	Xanthomonas campestris	incanae	NA	NA	NA	NA	NA	NA	NA
GCA_028749605.1	0	0	NA	NA	NA	Xanthomonas campestris pv. incanae	Xanthomonas campestris	incanae	NA	NA	NA	NA	NA	NA	NA
GCA_028749645.1	0	0	NA	NA	NA	Xanthomonas campestris pv. incanae	Xanthomonas campestris	incanae	NA	NA	NA	NA	NA	NA	NA
GCA_028750095.1	0	0	NA	NA	NA	Xanthomonas campestris pv. incanae	Xanthomonas campestris	incanae	NA	NA	NA	NA	NA	NA	NA
GCA_025666215.1	0	0	NA	NA	NA	Xanthomonas campestris pv. phormiicola	Xanthomonas campestris	phormiicola	NA	NA	NA	NA	NA	NA	NA
GCA_013388375.1	0	0	NA	NA	NA	Xanthomonas campestris pv. raphani	Xanthomonas campestris	raphani	NA	NA	NA	NA	NA	NA	NA
GCA_028749565.1	0	0	NA	NA	NA	Xanthomonas campestris pv. raphani	Xanthomonas campestris	raphani	NA	NA	NA	NA	NA	NA	NA
GCA_028749685.1	0	0	NA	NA	NA	Xanthomonas campestris pv. raphani	Xanthomonas campestris	raphani	NA	NA	NA	NA	NA	NA	NA
GCA_028749745.1	0	0	NA	NA	NA	Xanthomonas campestris pv. raphani	Xanthomonas campestris	raphani	NA	NA	NA	NA	NA	NA	NA
GCA_015243835.1	0	0	NA	NA	NA	Xanthomonas citri	Xanthomonas citri	NA	NA	NA	NA	NA	NA	NA	NA
GCA_016495605.1	0	0	NA	NA	NA	Xanthomonas citri	Xanthomonas citri	NA	NA	NA	NA	NA	NA	NA	NA
GCA_018831345.1	0	0	NA	NA	NA	Xanthomonas citri	Xanthomonas citri	NA	NA	NA	NA	NA	NA	NA	NA
GCA_018831365.1	0	0	NA	NA	NA	Xanthomonas citri	Xanthomonas citri	NA	NA	NA	NA	NA	NA	NA	NA
GCA_019434355.1	0	0	NA	NA	NA	Xanthomonas citri	Xanthomonas citri	NA	NA	NA	NA	NA	NA	NA	NA
GCA_001610795.1	0	0	NA	NA	NA	Xanthomonas citri pv. aurantifolii	Xanthomonas citri	aurantifolii	NA	NA	NA	NA	NA	NA	NA
GCA_001610915.1	0	0	NA	NA	NA	Xanthomonas citri pv. aurantifolii	Xanthomonas citri	aurantifolii	NA	NA	NA	NA	NA	NA	NA
GCA_002079965.1	0	0	NA	NA	NA	Xanthomonas citri pv. aurantifolii	Xanthomonas citri	aurantifolii	NA	NA	NA	NA	NA	NA	NA
GCA_000961155.1	0	0	NA	NA	NA	Xanthomonas citri pv. citri	Xanthomonas citri	citri	NA	NA	NA	NA	NA	NA	NA
GCA_000961195.1	0	0	NA	NA	NA	Xanthomonas citri pv. citri	Xanthomonas citri	citri	NA	NA	NA	NA	NA	NA	NA
GCA_000961215.1	0	0	NA	NA	NA	Xanthomonas citri pv. citri	Xanthomonas citri	citri	NA	NA	NA	NA	NA	NA	NA
GCA_000961235.1	0	0	NA	NA	NA	Xanthomonas citri pv. citri	Xanthomonas citri	citri	NA	NA	NA	NA	NA	NA	NA
GCA_000961255.1	0	0	NA	NA	NA	Xanthomonas citri pv. citri	Xanthomonas citri	citri	NA	NA	NA	NA	NA	NA	NA
GCA_000961275.1	0	0	NA	NA	NA	Xanthomonas citri pv. citri	Xanthomonas citri	citri	NA	NA	NA	NA	NA	NA	NA
GCA_000961295.1	0	0	NA	NA	NA	Xanthomonas citri pv. citri	Xanthomonas citri	citri	NA	NA	NA	NA	NA	NA	NA
GCA_000961315.1	0	0	NA	NA	NA	Xanthomonas citri pv. citri	Xanthomonas citri	citri	NA	NA	NA	NA	NA	NA	NA
GCA_000961335.1	0	0	NA	NA	NA	Xanthomonas citri pv. citri	Xanthomonas citri	citri	NA	NA	NA	NA	NA	NA	NA
GCA_000961355.1	0	0	NA	NA	NA	Xanthomonas citri pv. citri	Xanthomonas citri	citri	NA	NA	NA	NA	NA	NA	NA
GCA_000961375.1	0	0	NA	NA	NA	Xanthomonas citri pv. citri	Xanthomonas citri	citri	NA	NA	NA	NA	NA	NA	NA
GCA_000961395.1	0	0	NA	NA	NA	Xanthomonas citri pv. citri	Xanthomonas citri	citri	NA	NA	NA	NA	NA	NA	NA
GCA_000961415.1	0	0	NA	NA	NA	Xanthomonas citri pv. citri	Xanthomonas citri	citri	NA	NA	NA	NA	NA	NA	NA
GCA_000961435.1	0	0	NA	NA	NA	Xanthomonas citri pv. citri	Xanthomonas citri	citri	NA	NA	NA	NA	NA	NA	NA
GCA_000961455.1	0	0	NA	NA	NA	Xanthomonas citri pv. citri	Xanthomonas citri	citri	NA	NA	NA	NA	NA	NA	NA
GCA_000961475.1	0	0	NA	NA	NA	Xanthomonas citri pv. citri	Xanthomonas citri	citri	NA	NA	NA	NA	NA	NA	NA
GCA_000961495.1	0	0	NA	NA	NA	Xanthomonas citri pv. citri	Xanthomonas citri	citri	NA	NA	NA	NA	NA	NA	NA
GCA_001028285.3	0	0	NA	NA	NA	Xanthomonas citri pv. citri	Xanthomonas citri	citri	NA	NA	NA	NA	NA	NA	NA
GCA_001922045.1	0	0	NA	NA	NA	Xanthomonas citri pv. citri	Xanthomonas citri	citri	NA	NA	NA	NA	NA	NA	NA
GCA_001922105.1	0	0	NA	NA	NA	Xanthomonas citri pv. citri	Xanthomonas citri	citri	NA	NA	NA	NA	NA	NA	NA
GCA_002139975.1	0	0	NA	NA	NA	Xanthomonas citri pv. citri	Xanthomonas citri	citri	NA	NA	NA	NA	NA	NA	NA
GCA_002139995.1	0	0	NA	NA	NA	Xanthomonas citri pv. citri	Xanthomonas citri	citri	NA	NA	NA	NA	NA	NA	NA
GCA_002952295.1	0	0	NA	NA	NA	Xanthomonas citri pv. citri	Xanthomonas citri	citri	NA	NA	NA	NA	NA	NA	NA
GCA_003665455.1	0	0	NA	NA	NA	Xanthomonas citri pv. citri	Xanthomonas citri	citri	NA	NA	NA	NA	NA	NA	NA
GCA_019434315.1	0	0	NA	NA	NA	Xanthomonas citri pv. citri	Xanthomonas citri	citri	NA	NA	NA	NA	NA	NA	NA
GCA_019434335.1	0	0	NA	NA	NA	Xanthomonas citri pv. citri	Xanthomonas citri	citri	NA	NA	NA	NA	NA	NA	NA
GCA_023205075.1	0	0	NA	NA	NA	Xanthomonas citri pv. citri	Xanthomonas citri	citri	NA	NA	NA	NA	NA	NA	NA
GCA_003999485.1	0	0	NA	NA	NA	Xanthomonas citri pv. fuscans	Xanthomonas citri	fuscans	NA	NA	NA	NA	NA	NA	NA
GCA_003999505.1	0	0	NA	NA	NA	Xanthomonas citri pv. fuscans	Xanthomonas citri	fuscans	NA	NA	NA	NA	NA	NA	NA
GCA_004000475.1	0	0	NA	NA	NA	Xanthomonas citri pv. fuscans	Xanthomonas citri	fuscans	NA	NA	NA	NA	NA	NA	NA
GCA_017742815.1	0	0	NA	NA	NA	Xanthomonas citri pv. fuscans	Xanthomonas citri	fuscans	NA	NA	NA	NA	NA	NA	NA
GCA_018831285.1	0	0	NA	NA	NA	Xanthomonas citri pv. fuscans	Xanthomonas citri	fuscans	NA	NA	NA	NA	NA	NA	NA
GCA_018831325.1	0	0	NA	NA	NA	Xanthomonas citri pv. fuscans	Xanthomonas citri	fuscans	NA	NA	NA	NA	NA	NA	NA
GCA_018831385.1	0	0	NA	NA	NA	Xanthomonas citri pv. fuscans	Xanthomonas citri	fuscans	NA	NA	NA	NA	NA	NA	NA
GCA_025987645.1	0	0	NA	NA	NA	Xanthomonas citri pv. fuscans	Xanthomonas citri	fuscans	NA	NA	NA	NA	NA	NA	NA
GCA_025987665.1	0	0	NA	NA	NA	Xanthomonas citri pv. fuscans	Xanthomonas citri	fuscans	NA	NA	NA	NA	NA	NA	NA
GCA_025987705.1	0	0	NA	NA	NA	Xanthomonas citri pv. fuscans	Xanthomonas citri	fuscans	NA	NA	NA	NA	NA	NA	NA
GCA_007567665.1	0	0	NA	NA	NA	Xanthomonas citri pv. glycines	Xanthomonas citri	glycines	NA	NA	NA	NA	NA	NA	NA
GCA_007723825.1	0	0	NA	NA	NA	Xanthomonas citri pv. glycines	Xanthomonas citri	glycines	NA	NA	NA	NA	NA	NA	NA
GCA_007724025.1	0	0	NA	NA	NA	Xanthomonas citri pv. glycines	Xanthomonas citri	glycines	NA	NA	NA	NA	NA	NA	NA
GCA_007724385.1	0	0	NA	NA	NA	Xanthomonas citri pv. glycines	Xanthomonas citri	glycines	NA	NA	NA	NA	NA	NA	NA
GCA_008593565.1	0	0	NA	NA	NA	Xanthomonas citri pv. glycines	Xanthomonas citri	glycines	NA	NA	NA	NA	NA	NA	NA
GCA_017723895.1	0	0	NA	NA	NA	Xanthomonas citri pv. glycines	Xanthomonas citri	glycines	NA	NA	NA	NA	NA	NA	NA
GCA_021474205.1	0	0	NA	NA	NA	Xanthomonas citri pv. glycines	Xanthomonas citri	glycines	NA	NA	NA	NA	NA	NA	NA
GCA_030582195.1	0	0	NA	NA	NA	Xanthomonas citri pv. glycines	Xanthomonas citri	glycines	NA	NA	NA	NA	NA	NA	NA
GCA_030582375.1	0	0	NA	NA	NA	Xanthomonas citri pv. glycines	Xanthomonas citri	glycines	NA	NA	NA	NA	NA	NA	NA
GCA_017723855.1	0	0	NA	NA	NA	Xanthomonas citri pv. glycines CFBP 2526	Xanthomonas citri	glycines	NA	NA	NA	NA	NA	NA	NA
GCA_001854145.2	0	0	NA	NA	NA	Xanthomonas citri pv. glycines str. 8ra	Xanthomonas citri	glycines	NA	NA	NA	NA	NA	NA	NA
GCA_009671025.1	0	0	NA	NA	NA	Xanthomonas citri pv. malvacearum	Xanthomonas citri	malvacearum	NA	NA	NA	NA	NA	NA	NA
GCA_020544545.1	0	0	NA	NA	NA	Xanthomonas citri pv. mangiferaeindicae	Xanthomonas citri	mangiferaeindicae	NA	NA	NA	NA	NA	NA	NA
GCA_002759175.2	0	0	NA	NA	NA	Xanthomonas citri pv. phaseoli var. fuscans	Xanthomonas citri	phaseoli	NA	NA	NA	NA	NA	NA	NA
GCA_002759195.2	0	0	NA	NA	NA	Xanthomonas citri pv. phaseoli var. fuscans	Xanthomonas citri	phaseoli	NA	NA	NA	NA	NA	NA	NA
GCA_002759215.3	0	0	NA	NA	NA	Xanthomonas citri pv. phaseoli var. fuscans	Xanthomonas citri	phaseoli	NA	NA	NA	NA	NA	NA	NA
GCA_002759275.2	0	0	NA	NA	NA	Xanthomonas citri pv. phaseoli var. fuscans	Xanthomonas citri	phaseoli	NA	NA	NA	NA	NA	NA	NA
GCA_002759295.2	0	0	NA	NA	NA	Xanthomonas citri pv. phaseoli var. fuscans	Xanthomonas citri	phaseoli	NA	NA	NA	NA	NA	NA	NA
GCA_002759315.2	0	0	NA	NA	NA	Xanthomonas citri pv. phaseoli var. fuscans	Xanthomonas citri	phaseoli	NA	NA	NA	NA	NA	NA	NA
GCA_002759335.2	0	0	NA	NA	NA	Xanthomonas citri pv. phaseoli var. fuscans	Xanthomonas citri	phaseoli	NA	NA	NA	NA	NA	NA	NA
GCA_002759375.2	0	0	NA	NA	NA	Xanthomonas citri pv. phaseoli var. fuscans	Xanthomonas citri	phaseoli	NA	NA	NA	NA	NA	NA	NA
GCA_002759395.2	0	0	NA	NA	NA	Xanthomonas citri pv. phaseoli var. fuscans	Xanthomonas citri	phaseoli	NA	NA	NA	NA	NA	NA	NA
GCA_006228425.1	0	0	NA	NA	NA	Xanthomonas citri pv. punicae	Xanthomonas citri	punicae	NA	NA	NA	NA	NA	NA	NA
GCA_006228445.1	0	0	NA	NA	NA	Xanthomonas citri pv. punicae	Xanthomonas citri	punicae	NA	NA	NA	NA	NA	NA	NA
GCA_006228465.1	0	0	NA	NA	NA	Xanthomonas citri pv. punicae	Xanthomonas citri	punicae	NA	NA	NA	NA	NA	NA	NA
GCA_006228485.1	0	0	NA	NA	NA	Xanthomonas citri pv. punicae	Xanthomonas citri	punicae	NA	NA	NA	NA	NA	NA	NA
GCA_006228505.1	0	0	NA	NA	NA	Xanthomonas citri pv. punicae	Xanthomonas citri	punicae	NA	NA	NA	NA	NA	NA	NA
GCA_006228525.1	0	0	NA	NA	NA	Xanthomonas citri pv. punicae	Xanthomonas citri	punicae	NA	NA	NA	NA	NA	NA	NA
GCA_006228545.1	0	0	NA	NA	NA	Xanthomonas citri pv. punicae	Xanthomonas citri	punicae	NA	NA	NA	NA	NA	NA	NA
GCA_002218265.1	0	0	NA	NA	NA	Xanthomonas citri pv. vignicola	Xanthomonas citri	vignicola	NA	NA	NA	NA	NA	NA	NA
GCA_002218285.1	0	0	NA	NA	NA	Xanthomonas citri pv. vignicola	Xanthomonas citri	vignicola	NA	NA	NA	NA	NA	NA	NA
GCA_000816885.1	0	0	NA	NA	NA	Xanthomonas citri subsp. citri A306	Xanthomonas citri	NA	NA	NA	NA	NA	NA	NA	NA
GCA_000961175.1	0	0	NA	NA	NA	Xanthomonas citri subsp. citri UI6	Xanthomonas citri	NA	NA	NA	NA	NA	NA	NA	NA
GCA_009883735.1	0	0	NA	NA	NA	Xanthomonas cucurbitae	Xanthomonas cucurbitae	NA	NA	NA	NA	NA	NA	NA	NA
GCA_028752015.1	0	0	NA	NA	NA	Xanthomonas cucurbitae	Xanthomonas cucurbitae	NA	NA	NA	NA	NA	NA	NA	NA
GCA_028752035.1	0	0	NA	NA	NA	Xanthomonas cucurbitae	Xanthomonas cucurbitae	NA	NA	NA	NA	NA	NA	NA	NA
GCA_028752055.1	0	0	NA	NA	NA	Xanthomonas cucurbitae	Xanthomonas cucurbitae	NA	NA	NA	NA	NA	NA	NA	NA
GCA_028752075.1	0	0	NA	NA	NA	Xanthomonas cucurbitae	Xanthomonas cucurbitae	NA	NA	NA	NA	NA	NA	NA	NA
GCA_028752095.1	0	0	NA	NA	NA	Xanthomonas cucurbitae	Xanthomonas cucurbitae	NA	NA	NA	NA	NA	NA	NA	NA
GCA_017724035.1	0	0	NA	NA	NA	Xanthomonas euvesicatoria pv. alfalfae	Xanthomonas euvesicatoria	alfalfae	NA	NA	NA	NA	NA	NA	NA
GCA_001466505.1	0	0	NA	NA	NA	Xanthomonas oryzae pv. oryzae	Xanthomonas oryzae	oryzae	NA	NA	NA	NA	NA	NA	NA
GCA_001746595.1	0	0	NA	NA	NA	Xanthomonas oryzae pv. oryzae	Xanthomonas oryzae	oryzae	NA	NA	NA	NA	NA	NA	NA
GCA_001746675.1	0	0	NA	NA	NA	Xanthomonas oryzae pv. oryzae	Xanthomonas oryzae	oryzae	NA	NA	NA	NA	NA	NA	NA
GCA_001746695.1	0	0	NA	NA	NA	Xanthomonas oryzae pv. oryzae	Xanthomonas oryzae	oryzae	NA	NA	NA	NA	NA	NA	NA
GCA_001746715.1	0	0	NA	NA	NA	Xanthomonas oryzae pv. oryzae	Xanthomonas oryzae	oryzae	NA	NA	NA	NA	NA	NA	NA
GCA_001746735.1	0	0	NA	NA	NA	Xanthomonas oryzae pv. oryzae	Xanthomonas oryzae	oryzae	NA	NA	NA	NA	NA	NA	NA
GCA_001927405.2	0	0	NA	NA	NA	Xanthomonas oryzae pv. oryzae	Xanthomonas oryzae	oryzae	NA	NA	NA	NA	NA	NA	NA
GCA_001927545.2	0	0	NA	NA	NA	Xanthomonas oryzae pv. oryzae	Xanthomonas oryzae	oryzae	NA	NA	NA	NA	NA	NA	NA
GCA_001927725.2	0	0	NA	NA	NA	Xanthomonas oryzae pv. oryzae	Xanthomonas oryzae	oryzae	NA	NA	NA	NA	NA	NA	NA
GCA_001927795.2	0	0	NA	NA	NA	Xanthomonas oryzae pv. oryzae	Xanthomonas oryzae	oryzae	NA	NA	NA	NA	NA	NA	NA
GCA_001928005.2	0	0	NA	NA	NA	Xanthomonas oryzae pv. oryzae	Xanthomonas oryzae	oryzae	NA	NA	NA	NA	NA	NA	NA
GCA_001928035.2	0	0	NA	NA	NA	Xanthomonas oryzae pv. oryzae	Xanthomonas oryzae	oryzae	NA	NA	NA	NA	NA	NA	NA
GCA_001928095.2	0	0	NA	NA	NA	Xanthomonas oryzae pv. oryzae	Xanthomonas oryzae	oryzae	NA	NA	NA	NA	NA	NA	NA
GCA_001928165.2	0	0	NA	NA	NA	Xanthomonas oryzae pv. oryzae	Xanthomonas oryzae	oryzae	NA	NA	NA	NA	NA	NA	NA
GCA_001928175.2	0	0	NA	NA	NA	Xanthomonas oryzae pv. oryzae	Xanthomonas oryzae	oryzae	NA	NA	NA	NA	NA	NA	NA
GCA_001928215.2	0	0	NA	NA	NA	Xanthomonas oryzae pv. oryzae	Xanthomonas oryzae	oryzae	NA	NA	NA	NA	NA	NA	NA
GCA_001928355.2	0	0	NA	NA	NA	Xanthomonas oryzae pv. oryzae	Xanthomonas oryzae	oryzae	NA	NA	NA	NA	NA	NA	NA
GCA_001928485.2	0	0	NA	NA	NA	Xanthomonas oryzae pv. oryzae	Xanthomonas oryzae	oryzae	NA	NA	NA	NA	NA	NA	NA
GCA_001928585.2	0	0	NA	NA	NA	Xanthomonas oryzae pv. oryzae	Xanthomonas oryzae	oryzae	NA	NA	NA	NA	NA	NA	NA
GCA_001928835.2	0	0	NA	NA	NA	Xanthomonas oryzae pv. oryzae	Xanthomonas oryzae	oryzae	NA	NA	NA	NA	NA	NA	NA
GCA_001928905.2	0	0	NA	NA	NA	Xanthomonas oryzae pv. oryzae	Xanthomonas oryzae	oryzae	NA	NA	NA	NA	NA	NA	NA
GCA_001928995.2	0	0	NA	NA	NA	Xanthomonas oryzae pv. oryzae	Xanthomonas oryzae	oryzae	NA	NA	NA	NA	NA	NA	NA
GCA_002023005.1	0	0	NA	NA	NA	Xanthomonas oryzae pv. oryzae	Xanthomonas oryzae	oryzae	NA	NA	NA	NA	NA	NA	NA
GCA_002850075.1	0	0	NA	NA	NA	Xanthomonas oryzae pv. oryzae	Xanthomonas oryzae	oryzae	NA	NA	NA	NA	NA	NA	NA
GCA_002850095.1	0	0	NA	NA	NA	Xanthomonas oryzae pv. oryzae	Xanthomonas oryzae	oryzae	NA	NA	NA	NA	NA	NA	NA
GCA_002850115.1	0	0	NA	NA	NA	Xanthomonas oryzae pv. oryzae	Xanthomonas oryzae	oryzae	NA	NA	NA	NA	NA	NA	NA
GCA_002850135.1	0	0	NA	NA	NA	Xanthomonas oryzae pv. oryzae	Xanthomonas oryzae	oryzae	NA	NA	NA	NA	NA	NA	NA
GCA_002850155.1	0	0	NA	NA	NA	Xanthomonas oryzae pv. oryzae	Xanthomonas oryzae	oryzae	NA	NA	NA	NA	NA	NA	NA
GCA_002850175.1	0	0	NA	NA	NA	Xanthomonas oryzae pv. oryzae	Xanthomonas oryzae	oryzae	NA	NA	NA	NA	NA	NA	NA
GCA_002850195.1	0	0	NA	NA	NA	Xanthomonas oryzae pv. oryzae	Xanthomonas oryzae	oryzae	NA	NA	NA	NA	NA	NA	NA
GCA_002850215.1	0	0	NA	NA	NA	Xanthomonas oryzae pv. oryzae	Xanthomonas oryzae	oryzae	NA	NA	NA	NA	NA	NA	NA
GCA_002895725.2	0	0	NA	NA	NA	Xanthomonas oryzae pv. oryzae	Xanthomonas oryzae	oryzae	NA	NA	NA	NA	NA	NA	NA
GCA_003031365.1	0	0	NA	NA	NA	Xanthomonas oryzae pv. oryzae	Xanthomonas oryzae	oryzae	NA	NA	NA	NA	NA	NA	NA
GCA_003031385.1	0	0	NA	NA	NA	Xanthomonas oryzae pv. oryzae	Xanthomonas oryzae	oryzae	NA	NA	NA	NA	NA	NA	NA
GCA_003122405.1	0	0	NA	NA	NA	Xanthomonas oryzae pv. oryzae	Xanthomonas oryzae	oryzae	NA	NA	NA	NA	NA	NA	NA
GCA_003351825.1	0	0	NA	NA	NA	Xanthomonas oryzae pv. oryzae	Xanthomonas oryzae	oryzae	NA	NA	NA	NA	NA	NA	NA
GCA_003351845.1	0	0	NA	NA	NA	Xanthomonas oryzae pv. oryzae	Xanthomonas oryzae	oryzae	NA	NA	NA	NA	NA	NA	NA
GCA_003382775.1	0	0	NA	NA	NA	Xanthomonas oryzae pv. oryzae	Xanthomonas oryzae	oryzae	NA	NA	NA	NA	NA	NA	NA
GCA_003382795.1	0	0	NA	NA	NA	Xanthomonas oryzae pv. oryzae	Xanthomonas oryzae	oryzae	NA	NA	NA	NA	NA	NA	NA
GCA_003382815.1	0	0	NA	NA	NA	Xanthomonas oryzae pv. oryzae	Xanthomonas oryzae	oryzae	NA	NA	NA	NA	NA	NA	NA
GCA_003382835.1	0	0	NA	NA	NA	Xanthomonas oryzae pv. oryzae	Xanthomonas oryzae	oryzae	NA	NA	NA	NA	NA	NA	NA
GCA_003382855.1	0	0	NA	NA	NA	Xanthomonas oryzae pv. oryzae	Xanthomonas oryzae	oryzae	NA	NA	NA	NA	NA	NA	NA
GCA_003382875.1	0	0	NA	NA	NA	Xanthomonas oryzae pv. oryzae	Xanthomonas oryzae	oryzae	NA	NA	NA	NA	NA	NA	NA
GCA_003382935.1	0	0	NA	NA	NA	Xanthomonas oryzae pv. oryzae	Xanthomonas oryzae	oryzae	NA	NA	NA	NA	NA	NA	NA
GCA_003427055.1	0	0	NA	NA	NA	Xanthomonas oryzae pv. oryzae	Xanthomonas oryzae	oryzae	NA	NA	NA	NA	NA	NA	NA
GCA_003428965.1	0	0	NA	NA	NA	Xanthomonas oryzae pv. oryzae	Xanthomonas oryzae	oryzae	NA	NA	NA	NA	NA	NA	NA
GCA_003522605.1	0	0	NA	NA	NA	Xanthomonas oryzae pv. oryzae	Xanthomonas oryzae	oryzae	NA	NA	NA	NA	NA	NA	NA
GCA_003932055.1	0	0	NA	NA	NA	Xanthomonas oryzae pv. oryzae	Xanthomonas oryzae	oryzae	NA	NA	NA	NA	NA	NA	NA
GCA_003932075.1	0	0	NA	NA	NA	Xanthomonas oryzae pv. oryzae	Xanthomonas oryzae	oryzae	NA	NA	NA	NA	NA	NA	NA
GCA_004136395.1	0	0	NA	NA	NA	Xanthomonas oryzae pv. oryzae	Xanthomonas oryzae	oryzae	NA	NA	NA	NA	NA	NA	NA
GCA_004322815.1	0	0	NA	NA	NA	Xanthomonas oryzae pv. oryzae	Xanthomonas oryzae	oryzae	NA	NA	NA	NA	NA	NA	NA
GCA_004322835.1	0	0	NA	NA	NA	Xanthomonas oryzae pv. oryzae	Xanthomonas oryzae	oryzae	NA	NA	NA	NA	NA	NA	NA
GCA_004355285.1	0	0	NA	NA	NA	Xanthomonas oryzae pv. oryzae	Xanthomonas oryzae	oryzae	NA	NA	NA	NA	NA	NA	NA
GCA_004355305.1	0	0	NA	NA	NA	Xanthomonas oryzae pv. oryzae	Xanthomonas oryzae	oryzae	NA	NA	NA	NA	NA	NA	NA
GCA_004355325.1	0	0	NA	NA	NA	Xanthomonas oryzae pv. oryzae	Xanthomonas oryzae	oryzae	NA	NA	NA	NA	NA	NA	NA
GCA_004355345.1	0	0	NA	NA	NA	Xanthomonas oryzae pv. oryzae	Xanthomonas oryzae	oryzae	NA	NA	NA	NA	NA	NA	NA
GCA_004355365.1	0	0	NA	NA	NA	Xanthomonas oryzae pv. oryzae	Xanthomonas oryzae	oryzae	NA	NA	NA	NA	NA	NA	NA
GCA_004355385.1	0	0	NA	NA	NA	Xanthomonas oryzae pv. oryzae	Xanthomonas oryzae	oryzae	NA	NA	NA	NA	NA	NA	NA
GCA_004355405.1	0	0	NA	NA	NA	Xanthomonas oryzae pv. oryzae	Xanthomonas oryzae	oryzae	NA	NA	NA	NA	NA	NA	NA
GCA_004355425.1	0	0	NA	NA	NA	Xanthomonas oryzae pv. oryzae	Xanthomonas oryzae	oryzae	NA	NA	NA	NA	NA	NA	NA
GCA_004355445.1	0	0	NA	NA	NA	Xanthomonas oryzae pv. oryzae	Xanthomonas oryzae	oryzae	NA	NA	NA	NA	NA	NA	NA
GCA_004355465.1	0	0	NA	NA	NA	Xanthomonas oryzae pv. oryzae	Xanthomonas oryzae	oryzae	NA	NA	NA	NA	NA	NA	NA
GCA_004355485.1	0	0	NA	NA	NA	Xanthomonas oryzae pv. oryzae	Xanthomonas oryzae	oryzae	NA	NA	NA	NA	NA	NA	NA
GCA_004355505.1	0	0	NA	NA	NA	Xanthomonas oryzae pv. oryzae	Xanthomonas oryzae	oryzae	NA	NA	NA	NA	NA	NA	NA
GCA_004355525.1	0	0	NA	NA	NA	Xanthomonas oryzae pv. oryzae	Xanthomonas oryzae	oryzae	NA	NA	NA	NA	NA	NA	NA
GCA_004355545.1	0	0	NA	NA	NA	Xanthomonas oryzae pv. oryzae	Xanthomonas oryzae	oryzae	NA	NA	NA	NA	NA	NA	NA
GCA_004355565.1	0	0	NA	NA	NA	Xanthomonas oryzae pv. oryzae	Xanthomonas oryzae	oryzae	NA	NA	NA	NA	NA	NA	NA
GCA_004355585.1	0	0	NA	NA	NA	Xanthomonas oryzae pv. oryzae	Xanthomonas oryzae	oryzae	NA	NA	NA	NA	NA	NA	NA
GCA_004355605.1	0	0	NA	NA	NA	Xanthomonas oryzae pv. oryzae	Xanthomonas oryzae	oryzae	NA	NA	NA	NA	NA	NA	NA
GCA_004355705.1	0	0	NA	NA	NA	Xanthomonas oryzae pv. oryzae	Xanthomonas oryzae	oryzae	NA	NA	NA	NA	NA	NA	NA
GCA_004355725.1	0	0	NA	NA	NA	Xanthomonas oryzae pv. oryzae	Xanthomonas oryzae	oryzae	NA	NA	NA	NA	NA	NA	NA
GCA_004355745.1	0	0	NA	NA	NA	Xanthomonas oryzae pv. oryzae	Xanthomonas oryzae	oryzae	NA	NA	NA	NA	NA	NA	NA
GCA_004355765.2	0	0	NA	NA	NA	Xanthomonas oryzae pv. oryzae	Xanthomonas oryzae	oryzae	NA	NA	NA	NA	NA	NA	NA
GCA_004355805.1	0	0	NA	NA	NA	Xanthomonas oryzae pv. oryzae	Xanthomonas oryzae	oryzae	NA	NA	NA	NA	NA	NA	NA
GCA_004355845.1	0	0	NA	NA	NA	Xanthomonas oryzae pv. oryzae	Xanthomonas oryzae	oryzae	NA	NA	NA	NA	NA	NA	NA
GCA_004355885.3	0	0	NA	NA	NA	Xanthomonas oryzae pv. oryzae	Xanthomonas oryzae	oryzae	NA	NA	NA	NA	NA	NA	NA
GCA_009664105.1	0	0	NA	NA	NA	Xanthomonas oryzae pv. oryzae	Xanthomonas oryzae	oryzae	NA	NA	NA	NA	NA	NA	NA
GCA_009707765.1	0	0	NA	NA	NA	Xanthomonas oryzae pv. oryzae	Xanthomonas oryzae	oryzae	NA	NA	NA	NA	NA	NA	NA
GCA_011045315.1	0	0	NA	NA	NA	Xanthomonas oryzae pv. oryzae	Xanthomonas oryzae	oryzae	NA	NA	NA	NA	NA	NA	NA
GCA_011604745.1	0	0	NA	NA	NA	Xanthomonas oryzae pv. oryzae	Xanthomonas oryzae	oryzae	NA	NA	NA	NA	NA	NA	NA
GCA_011604765.1	0	0	NA	NA	NA	Xanthomonas oryzae pv. oryzae	Xanthomonas oryzae	oryzae	NA	NA	NA	NA	NA	NA	NA
GCA_011604785.1	0	0	NA	NA	NA	Xanthomonas oryzae pv. oryzae	Xanthomonas oryzae	oryzae	NA	NA	NA	NA	NA	NA	NA
GCA_017577225.1	0	0	NA	NA	NA	Xanthomonas oryzae pv. oryzae	Xanthomonas oryzae	oryzae	NA	NA	NA	NA	NA	NA	NA
GCA_018288775.1	0	0	NA	NA	NA	Xanthomonas oryzae pv. oryzae	Xanthomonas oryzae	oryzae	NA	NA	NA	NA	NA	NA	NA
GCA_019915985.1	0	0	NA	NA	NA	Xanthomonas oryzae pv. oryzae	Xanthomonas oryzae	oryzae	NA	NA	NA	NA	NA	NA	NA
GCA_020790135.1	0	0	NA	NA	NA	Xanthomonas oryzae pv. oryzae	Xanthomonas oryzae	oryzae	NA	NA	NA	NA	NA	NA	NA
GCA_020866785.1	0	0	NA	NA	NA	Xanthomonas oryzae pv. oryzae	Xanthomonas oryzae	oryzae	NA	NA	NA	NA	NA	NA	NA
GCA_021228635.1	0	0	NA	NA	NA	Xanthomonas oryzae pv. oryzae	Xanthomonas oryzae	oryzae	NA	NA	NA	NA	NA	NA	NA
GCA_022409615.1	0	0	NA	NA	NA	Xanthomonas oryzae pv. oryzae	Xanthomonas oryzae	oryzae	NA	NA	NA	NA	NA	NA	NA
GCA_023586865.1	0	0	NA	NA	NA	Xanthomonas oryzae pv. oryzae	Xanthomonas oryzae	oryzae	NA	NA	NA	NA	NA	NA	NA
GCA_023650685.1	0	0	NA	NA	NA	Xanthomonas oryzae pv. oryzae	Xanthomonas oryzae	oryzae	NA	NA	NA	NA	NA	NA	NA
GCA_024981335.1	0	0	NA	NA	NA	Xanthomonas oryzae pv. oryzae	Xanthomonas oryzae	oryzae	NA	NA	NA	NA	NA	NA	NA
GCA_025264145.1	0	0	NA	NA	NA	Xanthomonas oryzae pv. oryzae	Xanthomonas oryzae	oryzae	NA	NA	NA	NA	NA	NA	NA
GCA_027257035.1	0	0	NA	NA	NA	Xanthomonas oryzae pv. oryzae	Xanthomonas oryzae	oryzae	NA	NA	NA	NA	NA	NA	NA
GCA_029542325.1	0	0	NA	NA	NA	Xanthomonas oryzae pv. oryzae	Xanthomonas oryzae	oryzae	NA	NA	NA	NA	NA	NA	NA
GCA_019444145.1	0	0	NA	NA	NA	Xanthomonas perforans	Xanthomonas perforans	NA	NA	NA	NA	NA	NA	NA	NA
GCA_002759095.2	0	0	NA	NA	NA	Xanthomonas phaseoli pv. phaseoli	Xanthomonas phaseoli	phaseoli	NA	NA	NA	NA	NA	NA	NA
GCA_002759115.2	0	0	NA	NA	NA	Xanthomonas phaseoli pv. phaseoli	Xanthomonas phaseoli	phaseoli	NA	NA	NA	NA	NA	NA	NA
GCA_002759135.3	0	0	NA	NA	NA	Xanthomonas phaseoli pv. phaseoli	Xanthomonas phaseoli	phaseoli	NA	NA	NA	NA	NA	NA	NA
GCA_003999445.1	0	0	NA	NA	NA	Xanthomonas phaseoli pv. phaseoli	Xanthomonas phaseoli	phaseoli	NA	NA	NA	NA	NA	NA	NA
GCA_003999545.1	0	0	NA	NA	NA	Xanthomonas phaseoli pv. phaseoli	Xanthomonas phaseoli	phaseoli	NA	NA	NA	NA	NA	NA	NA
GCA_003999565.1	0	0	NA	NA	NA	Xanthomonas phaseoli pv. phaseoli	Xanthomonas phaseoli	phaseoli	NA	NA	NA	NA	NA	NA	NA
GCA_017742795.1	0	0	NA	NA	NA	Xanthomonas phaseoli pv. phaseoli	Xanthomonas phaseoli	phaseoli	NA	NA	NA	NA	NA	NA	NA
GCA_018831405.1	0	0	NA	NA	NA	Xanthomonas phaseoli pv. phaseoli	Xanthomonas phaseoli	phaseoli	NA	NA	NA	NA	NA	NA	NA
GCA_018831445.1	0	0	NA	NA	NA	Xanthomonas phaseoli pv. phaseoli	Xanthomonas phaseoli	phaseoli	NA	NA	NA	NA	NA	NA	NA
GCA_022749655.1	0	0	NA	NA	NA	Xanthomonas phaseoli pv. phaseoli	Xanthomonas phaseoli	phaseoli	NA	NA	NA	NA	NA	NA	NA
GCA_025987685.1	0	0	NA	NA	NA	Xanthomonas phaseoli pv. phaseoli	Xanthomonas phaseoli	phaseoli	NA	NA	NA	NA	NA	NA	NA
GCA_025987725.1	0	0	NA	NA	NA	Xanthomonas phaseoli pv. phaseoli	Xanthomonas phaseoli	phaseoli	NA	NA	NA	NA	NA	NA	NA
GCA_025987745.1	0	0	NA	NA	NA	Xanthomonas phaseoli pv. phaseoli	Xanthomonas phaseoli	phaseoli	NA	NA	NA	NA	NA	NA	NA
GCA_025987765.1	0	0	NA	NA	NA	Xanthomonas phaseoli pv. phaseoli	Xanthomonas phaseoli	phaseoli	NA	NA	NA	NA	NA	NA	NA
GCA_000815185.1	0	0	NA	NA	NA	Xanthomonas sacchari	Xanthomonas sacchari	NA	NA	NA	NA	NA	NA	NA	NA
GCA_014236795.1	0	0	NA	NA	NA	Xanthomonas theicola	Xanthomonas theicola	NA	NA	NA	NA	NA	NA	NA	NA
GCA_021903375.1	0	0	NA	NA	NA	Xanthomonas translucens pv. graminis	Xanthomonas translucens	graminis	NA	NA	NA	NA	NA	NA	NA
GCA_030168915.1	0	0	NA	NA	NA	Xanthomonas translucens pv. graminis	Xanthomonas translucens	graminis	NA	NA	NA	NA	NA	NA	NA
GCA_030168935.1	0	0	NA	NA	NA	Xanthomonas translucens pv. graminis	Xanthomonas translucens	graminis	NA	NA	NA	NA	NA	NA	NA
GCA_030168955.1	0	0	NA	NA	NA	Xanthomonas translucens pv. graminis	Xanthomonas translucens	graminis	NA	NA	NA	NA	NA	NA	NA
GCA_030168975.1	0	0	NA	NA	NA	Xanthomonas translucens pv. graminis	Xanthomonas translucens	graminis	NA	NA	NA	NA	NA	NA	NA
GCA_000772775.3	0	0	NA	NA	NA	Xanthomonas vasicola	Xanthomonas vasicola	NA	NA	NA	NA	NA	NA	NA	NA
GCA_000770355.2	0	0	NA	NA	NA	Xanthomonas vasicola pv. arecae	Xanthomonas vasicola	arecae	NA	NA	NA	NA	NA	NA	NA
GCA_000277895.2	0	0	NA	NA	NA	Xanthomonas vasicola pv. musacearum NCPPB 4379	Xanthomonas vasicola	musacearum	NA	NA	NA	NA	NA	NA	NA
GCA_003015715.1	0	0	NA	NA	NA	Xanthomonas vasicola pv. vasculorum	Xanthomonas vasicola	vasculorum	NA	NA	NA	NA	NA	NA	NA
GCA_003949975.1	0	0	NA	NA	NA	Xanthomonas vasicola pv. vasculorum	Xanthomonas vasicola	vasculorum	NA	NA	NA	NA	NA	NA	NA
GCA_020783495.1	0	0	NA	NA	NA	Pantoea agglomerans	Pantoea agglomerans	NA	NA	NA	NA	NA	NA	NA	NA
GCA_019720835.1	0	0	NA	NA	NA	Pantoea ananatis	Pantoea ananatis	NA	NA	NA	NA	NA	NA	NA	NA
GCA_019890955.1	0	0	NA	NA	NA	Pantoea dispersa	Pantoea dispersa	NA	NA	NA	NA	NA	NA	NA	NA
GCA_025490495.1	0	0	NA	NA	NA	Pantoea dispersa	Pantoea dispersa	NA	NA	NA	NA	NA	NA	NA	NA
GCA_025853815.1	0	0	NA	NA	NA	Pantoea dispersa	Pantoea dispersa	NA	NA	NA	NA	NA	NA	NA	NA
GCA_000763245.3	0	0	NA	NA	NA	Pseudomonas aeruginosa	Pseudomonas aeruginosa	NA	NA	NA	NA	NA	NA	NA	NA
GCA_001447845.1	0	0	NA	NA	NA	Pseudomonas aeruginosa	Pseudomonas aeruginosa	NA	NA	NA	NA	NA	NA	NA	NA
GCA_001482325.1	0	0	NA	NA	NA	Pseudomonas aeruginosa	Pseudomonas aeruginosa	NA	NA	NA	NA	NA	NA	NA	NA
GCA_001618925.1	0	0	NA	NA	NA	Pseudomonas aeruginosa	Pseudomonas aeruginosa	NA	NA	NA	NA	NA	NA	NA	NA
GCA_001632245.1	0	0	NA	NA	NA	Pseudomonas aeruginosa	Pseudomonas aeruginosa	NA	NA	NA	NA	NA	NA	NA	NA
GCA_030264075.1	0	0	NA	NA	NA	Pseudomonas aeruginosa PA14	Pseudomonas aeruginosa	NA	NA	NA	NA	NA	NA	NA	NA
GCA_000510305.1	0	0	NA	NA	NA	Pseudomonas aeruginosa SCV20265	Pseudomonas aeruginosa	NA	NA	NA	NA	NA	NA	NA	NA
GCA_020978345.1	0	0	NA	NA	NA	Pseudomonas aeruginosa SG17M	Pseudomonas aeruginosa	NA	NA	NA	NA	NA	NA	NA	NA
GCA_021654315.1	0	0	NA	NA	NA	Pseudomonas alcaligenes	Pseudomonas alcaligenes	NA	NA	NA	NA	NA	NA	NA	NA
GCA_009755645.1	0	0	NA	NA	NA	Pseudomonas alkylphenolica	Pseudomonas alkylphenolica	NA	NA	NA	NA	NA	NA	NA	NA
GCA_021283075.2	0	0	NA	NA	NA	Pseudomonas alloputida	Pseudomonas alloputida	NA	NA	NA	NA	NA	NA	NA	NA
GCA_021283545.2	0	0	NA	NA	NA	Pseudomonas alloputida	Pseudomonas alloputida	NA	NA	NA	NA	NA	NA	NA	NA
GCA_019141525.1	0	0	NA	NA	NA	Pseudomonas alvandae	Pseudomonas alvandae	NA	NA	NA	NA	NA	NA	NA	NA
GCA_014269225.2	0	0	NA	NA	NA	Pseudomonas anuradhapurensis	Pseudomonas anuradhapurensis	NA	NA	NA	NA	NA	NA	NA	NA
GCA_019139815.1	0	0	NA	NA	NA	Pseudomonas asgharzadehiana	Pseudomonas asgharzadehiana	NA	NA	NA	NA	NA	NA	NA	NA
GCA_021283465.2	0	0	NA	NA	NA	Pseudomonas asiatica	Pseudomonas asiatica	NA	NA	NA	NA	NA	NA	NA	NA
GCA_025853855.1	0	0	NA	NA	NA	Pseudomonas asiatica	Pseudomonas asiatica	NA	NA	NA	NA	NA	NA	NA	NA
GCA_030291675.1	0	0	NA	NA	NA	Pseudomonas asiatica	Pseudomonas asiatica	NA	NA	NA	NA	NA	NA	NA	NA
GCA_030369875.1	0	0	NA	NA	NA	Pseudomonas asiatica	Pseudomonas asiatica	NA	NA	NA	NA	NA	NA	NA	NA
GCA_000452745.3	0	0	NA	NA	NA	Pseudomonas asturiensis	Pseudomonas asturiensis	NA	NA	NA	NA	NA	NA	NA	NA
GCA_017167965.1	0	0	NA	NA	NA	Pseudomonas atacamensis	Pseudomonas atacamensis	NA	NA	NA	NA	NA	NA	NA	NA
GCA_019139875.1	0	0	NA	NA	NA	Pseudomonas atacamensis	Pseudomonas atacamensis	NA	NA	NA	NA	NA	NA	NA	NA
GCA_023515885.1	0	0	NA	NA	NA	Pseudomonas avellanae	Pseudomonas avellanae	NA	NA	NA	NA	NA	NA	NA	NA
GCA_019139795.1	0	0	NA	NA	NA	Pseudomonas azerbaijanorientalis	Pseudomonas azerbaijanorientalis	NA	NA	NA	NA	NA	NA	NA	NA
GCA_024397895.1	0	0	NA	NA	NA	Pseudomonas benzenivorans	Pseudomonas benzenivorans	NA	NA	NA	NA	NA	NA	NA	NA
GCA_023330585.1	0	0	NA	NA	NA	Pseudomonas bijieensis	Pseudomonas bijieensis	NA	NA	NA	NA	NA	NA	NA	NA
GCA_008370715.1	0	0	NA	NA	NA	Pseudomonas brassicacearum	Pseudomonas brassicacearum	NA	NA	NA	NA	NA	NA	NA	NA
GCA_009601685.2	0	0	NA	NA	NA	Pseudomonas brassicacearum	Pseudomonas brassicacearum	NA	NA	NA	NA	NA	NA	NA	NA
GCA_021389915.1	0	0	NA	NA	NA	Pseudomonas brassicacearum	Pseudomonas brassicacearum	NA	NA	NA	NA	NA	NA	NA	NA
GCA_030370465.1	0	0	NA	NA	NA	Pseudomonas brenneri	Pseudomonas brenneri	NA	NA	NA	NA	NA	NA	NA	NA
GCA_030980095.1	0	0	NA	NA	NA	Pseudomonas canadensis	Pseudomonas canadensis	NA	NA	NA	NA	NA	NA	NA	NA
GCA_026314255.1	0	0	NA	NA	NA	Pseudomonas chengduensis	Pseudomonas chengduensis	NA	NA	NA	NA	NA	NA	NA	NA
GCA_030436015.1	0	0	NA	NA	NA	Pseudomonas chengduensis	Pseudomonas chengduensis	NA	NA	NA	NA	NA	NA	NA	NA
GCA_002844145.1	0	0	NA	NA	NA	Pseudomonas chlororaphis	Pseudomonas chlororaphis	NA	NA	NA	NA	NA	NA	NA	NA
GCA_014524625.1	0	0	NA	NA	NA	Pseudomonas chlororaphis	Pseudomonas chlororaphis	NA	NA	NA	NA	NA	NA	NA	NA
GCA_028747245.1	0	0	NA	NA	NA	Pseudomonas chlororaphis	Pseudomonas chlororaphis	NA	NA	NA	NA	NA	NA	NA	NA
GCA_028747265.1	0	0	NA	NA	NA	Pseudomonas chlororaphis	Pseudomonas chlororaphis	NA	NA	NA	NA	NA	NA	NA	NA
GCA_028747285.1	0	0	NA	NA	NA	Pseudomonas chlororaphis	Pseudomonas chlororaphis	NA	NA	NA	NA	NA	NA	NA	NA
GCA_030908505.1	0	0	NA	NA	NA	Pseudomonas chlororaphis subsp. aurantiaca	Pseudomonas chlororaphis	NA	NA	NA	NA	NA	NA	NA	NA
GCA_001654435.1	0	0	NA	NA	NA	Pseudomonas citronellolis	Pseudomonas citronellolis	NA	NA	NA	NA	NA	NA	NA	NA
GCA_024496105.1	0	0	NA	NA	NA	Pseudomonas citronellolis	Pseudomonas citronellolis	NA	NA	NA	NA	NA	NA	NA	NA
GCA_025398795.1	0	0	NA	NA	NA	Pseudomonas citronellolis	Pseudomonas citronellolis	NA	NA	NA	NA	NA	NA	NA	NA
GCA_026625105.1	0	0	NA	NA	NA	Pseudomonas citronellolis	Pseudomonas citronellolis	NA	NA	NA	NA	NA	NA	NA	NA
GCA_027569775.1	0	0	NA	NA	NA	Pseudomonas citronellolis	Pseudomonas citronellolis	NA	NA	NA	NA	NA	NA	NA	NA
GCA_017604325.1	0	0	NA	NA	NA	Pseudomonas corrugata	Pseudomonas corrugata	NA	NA	NA	NA	NA	NA	NA	NA
GCA_030370415.1	0	0	NA	NA	NA	Pseudomonas defluvii	Pseudomonas defluvii	NA	NA	NA	NA	NA	NA	NA	NA
GCA_000696345.2	0	0	NA	NA	NA	Pseudomonas donghuensis	Pseudomonas donghuensis	NA	NA	NA	NA	NA	NA	NA	NA
GCA_030556675.1	0	0	NA	NA	NA	Pseudomonas donghuensis	Pseudomonas donghuensis	NA	NA	NA	NA	NA	NA	NA	NA
GCA_003940785.1	0	0	NA	NA	NA	Pseudomonas entomophila	Pseudomonas entomophila	NA	NA	NA	NA	NA	NA	NA	NA
GCA_018417595.1	0	0	NA	NA	NA	Pseudomonas entomophila	Pseudomonas entomophila	NA	NA	NA	NA	NA	NA	NA	NA
GCA_023277925.1	0	0	NA	NA	NA	Pseudomonas entomophila	Pseudomonas entomophila	NA	NA	NA	NA	NA	NA	NA	NA
GCA_024584605.1	0	0	NA	NA	NA	Pseudomonas extremorientalis	Pseudomonas extremorientalis	NA	NA	NA	NA	NA	NA	NA	NA
GCA_019139895.1	0	0	NA	NA	NA	Pseudomonas fakonensis	Pseudomonas fakonensis	NA	NA	NA	NA	NA	NA	NA	NA
GCA_021018765.1	0	0	NA	NA	NA	Pseudomonas fitomaticsae	Pseudomonas fitomaticsae	NA	NA	NA	NA	NA	NA	NA	NA
GCA_003410335.1	0	0	NA	NA	NA	Pseudomonas fluorescens	Pseudomonas fluorescens	NA	NA	NA	NA	NA	NA	NA	NA
GCA_010448615.1	0	0	NA	NA	NA	Pseudomonas fluorescens	Pseudomonas fluorescens	NA	NA	NA	NA	NA	NA	NA	NA
GCA_010668965.1	0	0	NA	NA	NA	Pseudomonas fluorescens	Pseudomonas fluorescens	NA	NA	NA	NA	NA	NA	NA	NA
GCA_012974785.1	0	0	NA	NA	NA	Pseudomonas fluorescens	Pseudomonas fluorescens	NA	NA	NA	NA	NA	NA	NA	NA
GCA_015074865.1	0	0	NA	NA	NA	Pseudomonas fluorescens	Pseudomonas fluorescens	NA	NA	NA	NA	NA	NA	NA	NA
GCA_015767515.1	0	0	NA	NA	NA	Pseudomonas fragi	Pseudomonas fragi	NA	NA	NA	NA	NA	NA	NA	NA
GCA_002951475.1	0	0	NA	NA	NA	Pseudomonas fulva	Pseudomonas fulva	NA	NA	NA	NA	NA	NA	NA	NA
GCA_015679205.1	0	0	NA	NA	NA	Pseudomonas fulva	Pseudomonas fulva	NA	NA	NA	NA	NA	NA	NA	NA
GCA_015679225.1	0	0	NA	NA	NA	Pseudomonas fulva	Pseudomonas fulva	NA	NA	NA	NA	NA	NA	NA	NA
GCA_023517795.1	0	0	NA	NA	NA	Pseudomonas fulva	Pseudomonas fulva	NA	NA	NA	NA	NA	NA	NA	NA
GCA_019614655.1	0	0	NA	NA	NA	Pseudomonas germanica	Pseudomonas germanica	NA	NA	NA	NA	NA	NA	NA	NA
GCA_013201545.1	0	0	NA	NA	NA	Pseudomonas graminis	Pseudomonas graminis	NA	NA	NA	NA	NA	NA	NA	NA
GCA_016859165.1	0	0	NA	NA	NA	Pseudomonas granadensis	Pseudomonas granadensis	NA	NA	NA	NA	NA	NA	NA	NA
GCA_030323645.1	0	0	NA	NA	NA	Pseudomonas guguanensis	Pseudomonas guguanensis	NA	NA	NA	NA	NA	NA	NA	NA
GCA_014268595.2	0	0	NA	NA	NA	Pseudomonas hamedanensis	Pseudomonas hamedanensis	NA	NA	NA	NA	NA	NA	NA	NA
GCA_021495345.2	0	0	NA	NA	NA	Pseudomonas hydrolytica	Pseudomonas hydrolytica	NA	NA	NA	NA	NA	NA	NA	NA
GCA_024205225.1	0	0	NA	NA	NA	Pseudomonas hydrolytica	Pseudomonas hydrolytica	NA	NA	NA	NA	NA	NA	NA	NA
GCA_016925675.1	0	0	NA	NA	NA	Pseudomonas hygromyciniae	Pseudomonas hygromyciniae	NA	NA	NA	NA	NA	NA	NA	NA
GCA_014268585.2	0	0	NA	NA	NA	Pseudomonas iranensis	Pseudomonas iranensis	NA	NA	NA	NA	NA	NA	NA	NA
GCA_021560075.1	0	0	NA	NA	NA	Pseudomonas juntendi	Pseudomonas juntendi	NA	NA	NA	NA	NA	NA	NA	NA
GCA_024023035.1	0	0	NA	NA	NA	Pseudomonas kermanshahensis	Pseudomonas kermanshahensis	NA	NA	NA	NA	NA	NA	NA	NA
GCA_029215585.1	0	0	NA	NA	NA	Pseudomonas kermanshahensis	Pseudomonas kermanshahensis	NA	NA	NA	NA	NA	NA	NA	NA
GCA_017915135.1	0	0	NA	NA	NA	Pseudomonas khazarica	Pseudomonas khazarica	NA	NA	NA	NA	NA	NA	NA	NA
GCA_021283125.2	0	0	NA	NA	NA	Pseudomonas kurunegalensis	Pseudomonas kurunegalensis	NA	NA	NA	NA	NA	NA	NA	NA
GCA_030291635.1	0	0	NA	NA	NA	Pseudomonas kurunegalensis	Pseudomonas kurunegalensis	NA	NA	NA	NA	NA	NA	NA	NA
GCA_008807375.1	0	0	NA	NA	NA	Pseudomonas lalkuanensis	Pseudomonas lalkuanensis	NA	NA	NA	NA	NA	NA	NA	NA
GCA_020422905.1	0	0	NA	NA	NA	Pseudomonas lalkuanensis	Pseudomonas lalkuanensis	NA	NA	NA	NA	NA	NA	NA	NA
GCA_003952245.1	0	0	NA	NA	NA	Pseudomonas libanensis	Pseudomonas libanensis	NA	NA	NA	NA	NA	NA	NA	NA
GCA_015377145.2	0	0	NA	NA	NA	Pseudomonas lundensis	Pseudomonas lundensis	NA	NA	NA	NA	NA	NA	NA	NA
GCA_019139675.1	0	0	NA	NA	NA	Pseudomonas maumuensis	Pseudomonas maumuensis	NA	NA	NA	NA	NA	NA	NA	NA
GCA_029371965.1	0	0	NA	NA	NA	Pseudomonas mendocina	Pseudomonas mendocina	NA	NA	NA	NA	NA	NA	NA	NA
GCA_014268495.2	0	0	NA	NA	NA	Pseudomonas monsensis	Pseudomonas monsensis	NA	NA	NA	NA	NA	NA	NA	NA
GCA_002943995.1	0	0	NA	NA	NA	Pseudomonas monteilii	Pseudomonas monteilii	NA	NA	NA	NA	NA	NA	NA	NA
GCA_003671975.1	0	0	NA	NA	NA	Pseudomonas monteilii	Pseudomonas monteilii	NA	NA	NA	NA	NA	NA	NA	NA
GCA_021282525.2	0	0	NA	NA	NA	Pseudomonas monteilii	Pseudomonas monteilii	NA	NA	NA	NA	NA	NA	NA	NA
GCA_021282625.2	0	0	NA	NA	NA	Pseudomonas monteilii	Pseudomonas monteilii	NA	NA	NA	NA	NA	NA	NA	NA
GCA_021282645.2	0	0	NA	NA	NA	Pseudomonas monteilii	Pseudomonas monteilii	NA	NA	NA	NA	NA	NA	NA	NA
GCA_019823065.1	0	0	NA	NA	NA	Pseudomonas mosselii	Pseudomonas mosselii	NA	NA	NA	NA	NA	NA	NA	NA
GCA_021283375.2	0	0	NA	NA	NA	Pseudomonas mosselii	Pseudomonas mosselii	NA	NA	NA	NA	NA	NA	NA	NA
GCA_023065975.1	0	0	NA	NA	NA	Pseudomonas mosselii	Pseudomonas mosselii	NA	NA	NA	NA	NA	NA	NA	NA
GCA_024752495.1	0	0	NA	NA	NA	Pseudomonas mosselii	Pseudomonas mosselii	NA	NA	NA	NA	NA	NA	NA	NA
GCA_025163535.1	0	0	NA	NA	NA	Pseudomonas mosselii	Pseudomonas mosselii	NA	NA	NA	NA	NA	NA	NA	NA
GCA_019139535.1	0	0	NA	NA	NA	Pseudomonas muyukensis	Pseudomonas muyukensis	NA	NA	NA	NA	NA	NA	NA	NA
GCA_029457395.1	0	0	NA	NA	NA	Pseudomonas nitroreducens	Pseudomonas nitroreducens	NA	NA	NA	NA	NA	NA	NA	NA
GCA_024296925.1	0	0	NA	NA	NA	Pseudomonas nunensis	Pseudomonas nunensis	NA	NA	NA	NA	NA	NA	NA	NA
GCA_029814875.1	0	0	NA	NA	NA	Pseudomonas oleovorans	Pseudomonas oleovorans	NA	NA	NA	NA	NA	NA	NA	NA
GCA_003940825.1	0	0	NA	NA	NA	Pseudomonas oryziphila	Pseudomonas oryziphila	NA	NA	NA	NA	NA	NA	NA	NA
GCA_019879085.1	0	0	NA	NA	NA	Pseudomonas otitidis	Pseudomonas otitidis	NA	NA	NA	NA	NA	NA	NA	NA
GCA_026651425.1	0	0	NA	NA	NA	Pseudomonas otitidis	Pseudomonas otitidis	NA	NA	NA	NA	NA	NA	NA	NA
GCA_022870785.1	0	0	NA	NA	NA	Pseudomonas palleroniana	Pseudomonas palleroniana	NA	NA	NA	NA	NA	NA	NA	NA
GCA_003410295.1	0	0	NA	NA	NA	Pseudomonas parafulva	Pseudomonas parafulva	NA	NA	NA	NA	NA	NA	NA	NA
GCA_014269025.2	0	0	NA	NA	NA	Pseudomonas promysalinigenes	Pseudomonas promysalinigenes	NA	NA	NA	NA	NA	NA	NA	NA
GCA_002006545.1	0	0	NA	NA	NA	Pseudomonas protegens	Pseudomonas protegens	NA	NA	NA	NA	NA	NA	NA	NA
GCA_002208745.2	0	0	NA	NA	NA	Pseudomonas protegens	Pseudomonas protegens	NA	NA	NA	NA	NA	NA	NA	NA
GCA_019466035.1	0	0	NA	NA	NA	Pseudomonas protegens	Pseudomonas protegens	NA	NA	NA	NA	NA	NA	NA	NA
GCA_019754235.1	0	0	NA	NA	NA	Pseudomonas protegens	Pseudomonas protegens	NA	NA	NA	NA	NA	NA	NA	NA
GCA_026428335.1	0	0	NA	NA	NA	Pseudomonas protegens	Pseudomonas protegens	NA	NA	NA	NA	NA	NA	NA	NA
GCA_011040435.1	0	0	NA	NA	NA	Pseudomonas psychrophila	Pseudomonas psychrophila	NA	NA	NA	NA	NA	NA	NA	NA
GCA_001886975.1	0	0	NA	NA	NA	Pseudomonas putida	Pseudomonas putida	NA	NA	NA	NA	NA	NA	NA	NA
GCA_002736045.1	0	0	NA	NA	NA	Pseudomonas putida	Pseudomonas putida	NA	NA	NA	NA	NA	NA	NA	NA
GCA_002736125.1	0	0	NA	NA	NA	Pseudomonas putida	Pseudomonas putida	NA	NA	NA	NA	NA	NA	NA	NA
GCA_003671955.1	0	0	NA	NA	NA	Pseudomonas putida	Pseudomonas putida	NA	NA	NA	NA	NA	NA	NA	NA
GCA_007833495.1	0	0	NA	NA	NA	Pseudomonas putida	Pseudomonas putida	NA	NA	NA	NA	NA	NA	NA	NA
GCA_026183455.1	0	0	NA	NA	NA	Pseudomonas putida DOT-T1E	Pseudomonas putida	NA	NA	NA	NA	NA	NA	NA	NA
GCA_000495455.2	0	0	NA	NA	NA	Pseudomonas putida S12	Pseudomonas putida	NA	NA	NA	NA	NA	NA	NA	NA
GCA_018417555.1	0	0	NA	NA	NA	Pseudomonas rhodesiae	Pseudomonas rhodesiae	NA	NA	NA	NA	NA	NA	NA	NA
GCA_014268375.2	0	0	NA	NA	NA	Pseudomonas salmasensis	Pseudomonas salmasensis	NA	NA	NA	NA	NA	NA	NA	NA
GCA_019139855.1	0	0	NA	NA	NA	Pseudomonas sessilinigenes	Pseudomonas sessilinigenes	NA	NA	NA	NA	NA	NA	NA	NA
GCA_014268455.2	0	0	NA	NA	NA	Pseudomonas shahriarae	Pseudomonas shahriarae	NA	NA	NA	NA	NA	NA	NA	NA
GCA_023278405.1	0	0	NA	NA	NA	Pseudomonas shirazica	Pseudomonas shirazica	NA	NA	NA	NA	NA	NA	NA	NA
GCA_021391435.1	0	0	NA	NA	NA	Pseudomonas sivasensis	Pseudomonas sivasensis	NA	NA	NA	NA	NA	NA	NA	NA
GCA_021283165.2	0	0	NA	NA	NA	Pseudomonas soli	Pseudomonas soli	NA	NA	NA	NA	NA	NA	NA	NA
GCA_028747225.1	0	0	NA	NA	NA	Pseudomonas synxantha	Pseudomonas synxantha	NA	NA	NA	NA	NA	NA	NA	NA
GCA_031582985.1	0	0	NA	NA	NA	Pseudomonas syringae pv. actinidiae	Pseudomonas syringae	actinidiae	NA	NA	NA	NA	NA	NA	NA
GCA_000344355.2	0	0	NA	NA	NA	Pseudomonas syringae pv. actinidiae ICMP 18708	Pseudomonas syringae	actinidiae	NA	NA	NA	NA	NA	NA	NA
GCA_015680915.2	0	0	NA	NA	NA	Pseudomonas syringae pv. actinidifoliorum ICMP 18803	Pseudomonas syringae	actinidifoliorum	NA	NA	NA	NA	NA	NA	NA
GCA_030252405.1	0	0	NA	NA	NA	Pseudomonas syringae pv. antirrhini str. 126	Pseudomonas syringae	antirrhini	NA	NA	NA	NA	NA	NA	NA
GCA_014883875.1	0	0	NA	NA	NA	Pseudomonas taiwanensis	Pseudomonas taiwanensis	NA	NA	NA	NA	NA	NA	NA	NA
GCA_014268445.2	0	0	NA	NA	NA	Pseudomonas tensinigenes	Pseudomonas tensinigenes	NA	NA	NA	NA	NA	NA	NA	NA
GCA_025642275.1	0	0	NA	NA	NA	Pseudomonas tohonis	Pseudomonas tohonis	NA	NA	NA	NA	NA	NA	NA	NA
GCA_027915295.1	0	0	NA	NA	NA	Pseudomonas tohonis	Pseudomonas tohonis	NA	NA	NA	NA	NA	NA	NA	NA
GCA_017167985.1	0	0	NA	NA	NA	Pseudomonas toyotomiensis	Pseudomonas toyotomiensis	NA	NA	NA	NA	NA	NA	NA	NA
GCA_014268275.3	0	0	NA	NA	NA	Pseudomonas tritici	Pseudomonas tritici	NA	NA	NA	NA	NA	NA	NA	NA
GCA_004214895.1	0	0	NA	NA	NA	Pseudomonas tructae	Pseudomonas tructae	NA	NA	NA	NA	NA	NA	NA	NA
GCA_014268755.2	0	0	NA	NA	NA	Pseudomonas vanderleydeniana	Pseudomonas vanderleydeniana	NA	NA	NA	NA	NA	NA	NA	NA
GCA_030436055.1	0	0	NA	NA	NA	Pseudomonas veronii	Pseudomonas veronii	NA	NA	NA	NA	NA	NA	NA	NA
GCA_004786035.1	0	0	NA	NA	NA	Pseudomonas viciae	Pseudomonas viciae	NA	NA	NA	NA	NA	NA	NA	NA
GCA_018388545.1	0	0	NA	NA	NA	Pseudomonas viridiflava	Pseudomonas viridiflava	NA	NA	NA	NA	NA	NA	NA	NA
GCA_014268975.2	0	0	NA	NA	NA	Pseudomonas wayambapalatensis	Pseudomonas wayambapalatensis	NA	NA	NA	NA	NA	NA	NA	NA
GCA_021029445.1	0	0	NA	NA	NA	Pseudomonas wenzhouensis	Pseudomonas wenzhouensis	NA	NA	NA	NA	NA	NA	NA	NA
GCA_014268885.2	0	0	NA	NA	NA	Pseudomonas xantholysinigenes	Pseudomonas xantholysinigenes	NA	NA	NA	NA	NA	NA	NA	NA
GCA_019139835.1	0	0	NA	NA	NA	Pseudomonas xanthosomatis	Pseudomonas xanthosomatis	NA	NA	NA	NA	NA	NA	NA	NA
GCA_014268695.2	0	0	NA	NA	NA	Pseudomonas zarinae	Pseudomonas zarinae	NA	NA	NA	NA	NA	NA	NA	NA
GCA_014268485.2	0	0	NA	NA	NA	Pseudomonas zeae	Pseudomonas zeae	NA	NA	NA	NA	NA	NA	NA	NA
GCA_024610595.1	0	0	NA	NA	NA	Pseudomonas zeae	Pseudomonas zeae	NA	NA	NA	NA	NA	NA	NA	NA
GCA_000816985.1	0	0	NA	NA	NA	Pseudomonas aeruginosa	Pseudomonas aeruginosa	NA	NA	NA	NA	NA	NA	NA	NA
GCA_000829885.1	0	0	NA	NA	NA	Pseudomonas aeruginosa	Pseudomonas aeruginosa	NA	NA	NA	NA	NA	NA	NA	NA
GCA_000981825.1	0	0	NA	NA	NA	Pseudomonas aeruginosa	Pseudomonas aeruginosa	NA	NA	NA	NA	NA	NA	NA	NA
GCA_001077475.1	0	0	NA	NA	NA	Pseudomonas aeruginosa	Pseudomonas aeruginosa	NA	NA	NA	NA	NA	NA	NA	NA
GCA_001293085.1	0	0	NA	NA	NA	Pseudomonas aeruginosa	Pseudomonas aeruginosa	NA	NA	NA	NA	NA	NA	NA	NA
GCA_001465155.1	0	0	NA	NA	NA	Pseudomonas aeruginosa	Pseudomonas aeruginosa	NA	NA	NA	NA	NA	NA	NA	NA
GCA_001515845.2	0	0	NA	NA	NA	Pseudomonas aeruginosa	Pseudomonas aeruginosa	NA	NA	NA	NA	NA	NA	NA	NA
GCA_001515915.2	0	0	NA	NA	NA	Pseudomonas aeruginosa	Pseudomonas aeruginosa	NA	NA	NA	NA	NA	NA	NA	NA
GCA_001516005.1	0	0	NA	NA	NA	Pseudomonas aeruginosa	Pseudomonas aeruginosa	NA	NA	NA	NA	NA	NA	NA	NA
GCA_001516105.1	0	0	NA	NA	NA	Pseudomonas aeruginosa	Pseudomonas aeruginosa	NA	NA	NA	NA	NA	NA	NA	NA
GCA_001516185.2	0	0	NA	NA	NA	Pseudomonas aeruginosa	Pseudomonas aeruginosa	NA	NA	NA	NA	NA	NA	NA	NA
GCA_001516205.2	0	0	NA	NA	NA	Pseudomonas aeruginosa	Pseudomonas aeruginosa	NA	NA	NA	NA	NA	NA	NA	NA
GCA_001516225.2	0	0	NA	NA	NA	Pseudomonas aeruginosa	Pseudomonas aeruginosa	NA	NA	NA	NA	NA	NA	NA	NA
GCA_001516245.2	0	0	NA	NA	NA	Pseudomonas aeruginosa	Pseudomonas aeruginosa	NA	NA	NA	NA	NA	NA	NA	NA
GCA_001516265.1	0	0	NA	NA	NA	Pseudomonas aeruginosa	Pseudomonas aeruginosa	NA	NA	NA	NA	NA	NA	NA	NA
GCA_001516305.2	0	0	NA	NA	NA	Pseudomonas aeruginosa	Pseudomonas aeruginosa	NA	NA	NA	NA	NA	NA	NA	NA
GCA_001516325.2	0	0	NA	NA	NA	Pseudomonas aeruginosa	Pseudomonas aeruginosa	NA	NA	NA	NA	NA	NA	NA	NA
GCA_001516345.1	0	0	NA	NA	NA	Pseudomonas aeruginosa	Pseudomonas aeruginosa	NA	NA	NA	NA	NA	NA	NA	NA
GCA_001516365.2	0	0	NA	NA	NA	Pseudomonas aeruginosa	Pseudomonas aeruginosa	NA	NA	NA	NA	NA	NA	NA	NA
GCA_001516385.1	0	0	NA	NA	NA	Pseudomonas aeruginosa	Pseudomonas aeruginosa	NA	NA	NA	NA	NA	NA	NA	NA
GCA_001518975.1	0	0	NA	NA	NA	Pseudomonas aeruginosa	Pseudomonas aeruginosa	NA	NA	NA	NA	NA	NA	NA	NA
GCA_001542795.2	0	0	NA	NA	NA	Pseudomonas aeruginosa	Pseudomonas aeruginosa	NA	NA	NA	NA	NA	NA	NA	NA
GCA_001542835.1	0	0	NA	NA	NA	Pseudomonas aeruginosa	Pseudomonas aeruginosa	NA	NA	NA	NA	NA	NA	NA	NA
GCA_001547955.1	0	0	NA	NA	NA	Pseudomonas aeruginosa	Pseudomonas aeruginosa	NA	NA	NA	NA	NA	NA	NA	NA
GCA_001548135.1	0	0	NA	NA	NA	Pseudomonas aeruginosa	Pseudomonas aeruginosa	NA	NA	NA	NA	NA	NA	NA	NA
GCA_001548335.1	0	0	NA	NA	NA	Pseudomonas aeruginosa	Pseudomonas aeruginosa	NA	NA	NA	NA	NA	NA	NA	NA
GCA_001594325.2	0	0	NA	NA	NA	Pseudomonas aeruginosa	Pseudomonas aeruginosa	NA	NA	NA	NA	NA	NA	NA	NA
GCA_001606045.1	0	0	NA	NA	NA	Pseudomonas aeruginosa	Pseudomonas aeruginosa	NA	NA	NA	NA	NA	NA	NA	NA
GCA_001679685.1	0	0	NA	NA	NA	Pseudomonas aeruginosa	Pseudomonas aeruginosa	NA	NA	NA	NA	NA	NA	NA	NA
GCA_001687285.1	0	0	NA	NA	NA	Pseudomonas aeruginosa	Pseudomonas aeruginosa	NA	NA	NA	NA	NA	NA	NA	NA
GCA_001721745.1	0	0	NA	NA	NA	Pseudomonas aeruginosa	Pseudomonas aeruginosa	NA	NA	NA	NA	NA	NA	NA	NA
GCA_001721765.1	0	0	NA	NA	NA	Pseudomonas aeruginosa	Pseudomonas aeruginosa	NA	NA	NA	NA	NA	NA	NA	NA
GCA_001721785.1	0	0	NA	NA	NA	Pseudomonas aeruginosa	Pseudomonas aeruginosa	NA	NA	NA	NA	NA	NA	NA	NA
GCA_001721805.1	0	0	NA	NA	NA	Pseudomonas aeruginosa	Pseudomonas aeruginosa	NA	NA	NA	NA	NA	NA	NA	NA
GCA_001721825.1	0	0	NA	NA	NA	Pseudomonas aeruginosa	Pseudomonas aeruginosa	NA	NA	NA	NA	NA	NA	NA	NA
GCA_001721845.1	0	0	NA	NA	NA	Pseudomonas aeruginosa	Pseudomonas aeruginosa	NA	NA	NA	NA	NA	NA	NA	NA
GCA_001722005.2	0	0	NA	NA	NA	Pseudomonas aeruginosa	Pseudomonas aeruginosa	NA	NA	NA	NA	NA	NA	NA	NA
GCA_001722025.1	0	0	NA	NA	NA	Pseudomonas aeruginosa	Pseudomonas aeruginosa	NA	NA	NA	NA	NA	NA	NA	NA
GCA_001722045.1	0	0	NA	NA	NA	Pseudomonas aeruginosa	Pseudomonas aeruginosa	NA	NA	NA	NA	NA	NA	NA	NA
GCA_001729505.1	0	0	NA	NA	NA	Pseudomonas aeruginosa	Pseudomonas aeruginosa	NA	NA	NA	NA	NA	NA	NA	NA
GCA_001750705.1	0	0	NA	NA	NA	Pseudomonas aeruginosa	Pseudomonas aeruginosa	NA	NA	NA	NA	NA	NA	NA	NA
GCA_001874465.1	0	0	NA	NA	NA	Pseudomonas aeruginosa	Pseudomonas aeruginosa	NA	NA	NA	NA	NA	NA	NA	NA
GCA_001879525.1	0	0	NA	NA	NA	Pseudomonas aeruginosa	Pseudomonas aeruginosa	NA	NA	NA	NA	NA	NA	NA	NA
GCA_001900195.1	0	0	NA	NA	NA	Pseudomonas aeruginosa	Pseudomonas aeruginosa	NA	NA	NA	NA	NA	NA	NA	NA
GCA_001900225.1	0	0	NA	NA	NA	Pseudomonas aeruginosa	Pseudomonas aeruginosa	NA	NA	NA	NA	NA	NA	NA	NA
GCA_001900265.1	0	0	NA	NA	NA	Pseudomonas aeruginosa	Pseudomonas aeruginosa	NA	NA	NA	NA	NA	NA	NA	NA
GCA_002085605.1	0	0	NA	NA	NA	Pseudomonas aeruginosa	Pseudomonas aeruginosa	NA	NA	NA	NA	NA	NA	NA	NA
GCA_002104595.1	0	0	NA	NA	NA	Pseudomonas aeruginosa	Pseudomonas aeruginosa	NA	NA	NA	NA	NA	NA	NA	NA
GCA_002104615.1	0	0	NA	NA	NA	Pseudomonas aeruginosa	Pseudomonas aeruginosa	NA	NA	NA	NA	NA	NA	NA	NA
GCA_002192475.1	0	0	NA	NA	NA	Pseudomonas aeruginosa	Pseudomonas aeruginosa	NA	NA	NA	NA	NA	NA	NA	NA
GCA_002192495.1	0	0	NA	NA	NA	Pseudomonas aeruginosa	Pseudomonas aeruginosa	NA	NA	NA	NA	NA	NA	NA	NA
GCA_002205335.1	0	0	NA	NA	NA	Pseudomonas aeruginosa	Pseudomonas aeruginosa	NA	NA	NA	NA	NA	NA	NA	NA
GCA_002205355.1	0	0	NA	NA	NA	Pseudomonas aeruginosa	Pseudomonas aeruginosa	NA	NA	NA	NA	NA	NA	NA	NA
GCA_002205375.1	0	0	NA	NA	NA	Pseudomonas aeruginosa	Pseudomonas aeruginosa	NA	NA	NA	NA	NA	NA	NA	NA
GCA_002208645.1	0	0	NA	NA	NA	Pseudomonas aeruginosa	Pseudomonas aeruginosa	NA	NA	NA	NA	NA	NA	NA	NA
GCA_002215345.1	0	0	NA	NA	NA	Pseudomonas aeruginosa	Pseudomonas aeruginosa	NA	NA	NA	NA	NA	NA	NA	NA
GCA_002237405.1	0	0	NA	NA	NA	Pseudomonas aeruginosa	Pseudomonas aeruginosa	NA	NA	NA	NA	NA	NA	NA	NA
GCA_002237425.1	0	0	NA	NA	NA	Pseudomonas aeruginosa	Pseudomonas aeruginosa	NA	NA	NA	NA	NA	NA	NA	NA
GCA_002287725.2	0	0	NA	NA	NA	Pseudomonas aeruginosa	Pseudomonas aeruginosa	NA	NA	NA	NA	NA	NA	NA	NA
GCA_002442855.1	0	0	NA	NA	NA	Pseudomonas aeruginosa	Pseudomonas aeruginosa	NA	NA	NA	NA	NA	NA	NA	NA
GCA_002753655.1	0	0	NA	NA	NA	Pseudomonas aeruginosa	Pseudomonas aeruginosa	NA	NA	NA	NA	NA	NA	NA	NA
GCA_002812825.1	0	0	NA	NA	NA	Pseudomonas aeruginosa	Pseudomonas aeruginosa	NA	NA	NA	NA	NA	NA	NA	NA
GCA_002812845.1	0	0	NA	NA	NA	Pseudomonas aeruginosa	Pseudomonas aeruginosa	NA	NA	NA	NA	NA	NA	NA	NA
GCA_002812865.1	0	0	NA	NA	NA	Pseudomonas aeruginosa	Pseudomonas aeruginosa	NA	NA	NA	NA	NA	NA	NA	NA
GCA_002812885.1	0	0	NA	NA	NA	Pseudomonas aeruginosa	Pseudomonas aeruginosa	NA	NA	NA	NA	NA	NA	NA	NA
GCA_002812905.2	0	0	NA	NA	NA	Pseudomonas aeruginosa	Pseudomonas aeruginosa	NA	NA	NA	NA	NA	NA	NA	NA
GCA_002812925.3	0	0	NA	NA	NA	Pseudomonas aeruginosa	Pseudomonas aeruginosa	NA	NA	NA	NA	NA	NA	NA	NA
GCA_002968515.1	0	0	NA	NA	NA	Pseudomonas aeruginosa	Pseudomonas aeruginosa	NA	NA	NA	NA	NA	NA	NA	NA
GCA_002968585.1	0	0	NA	NA	NA	Pseudomonas aeruginosa	Pseudomonas aeruginosa	NA	NA	NA	NA	NA	NA	NA	NA
GCA_002968655.1	0	0	NA	NA	NA	Pseudomonas aeruginosa	Pseudomonas aeruginosa	NA	NA	NA	NA	NA	NA	NA	NA
GCA_002968695.1	0	0	NA	NA	NA	Pseudomonas aeruginosa	Pseudomonas aeruginosa	NA	NA	NA	NA	NA	NA	NA	NA
GCA_002968955.1	0	0	NA	NA	NA	Pseudomonas aeruginosa	Pseudomonas aeruginosa	NA	NA	NA	NA	NA	NA	NA	NA
GCA_002997005.1	0	0	NA	NA	NA	Pseudomonas aeruginosa	Pseudomonas aeruginosa	NA	NA	NA	NA	NA	NA	NA	NA
GCA_003028335.1	0	0	NA	NA	NA	Pseudomonas aeruginosa	Pseudomonas aeruginosa	NA	NA	NA	NA	NA	NA	NA	NA
GCA_003052005.2	0	0	NA	NA	NA	Pseudomonas aeruginosa	Pseudomonas aeruginosa	NA	NA	NA	NA	NA	NA	NA	NA
GCA_003073615.1	0	0	NA	NA	NA	Pseudomonas aeruginosa	Pseudomonas aeruginosa	NA	NA	NA	NA	NA	NA	NA	NA
GCA_003073735.1	0	0	NA	NA	NA	Pseudomonas aeruginosa	Pseudomonas aeruginosa	NA	NA	NA	NA	NA	NA	NA	NA
GCA_003073795.1	0	0	NA	NA	NA	Pseudomonas aeruginosa	Pseudomonas aeruginosa	NA	NA	NA	NA	NA	NA	NA	NA
GCA_003073895.1	0	0	NA	NA	NA	Pseudomonas aeruginosa	Pseudomonas aeruginosa	NA	NA	NA	NA	NA	NA	NA	NA
GCA_003193645.1	0	0	NA	NA	NA	Pseudomonas aeruginosa	Pseudomonas aeruginosa	NA	NA	NA	NA	NA	NA	NA	NA
GCA_003194245.1	0	0	NA	NA	NA	Pseudomonas aeruginosa	Pseudomonas aeruginosa	NA	NA	NA	NA	NA	NA	NA	NA
GCA_003204335.1	0	0	NA	NA	NA	Pseudomonas aeruginosa	Pseudomonas aeruginosa	NA	NA	NA	NA	NA	NA	NA	NA
GCA_003206535.1	0	0	NA	NA	NA	Pseudomonas aeruginosa	Pseudomonas aeruginosa	NA	NA	NA	NA	NA	NA	NA	NA
GCA_003288335.1	0	0	NA	NA	NA	Pseudomonas aeruginosa	Pseudomonas aeruginosa	NA	NA	NA	NA	NA	NA	NA	NA
GCA_003288355.1	0	0	NA	NA	NA	Pseudomonas aeruginosa	Pseudomonas aeruginosa	NA	NA	NA	NA	NA	NA	NA	NA
GCA_003288435.1	0	0	NA	NA	NA	Pseudomonas aeruginosa	Pseudomonas aeruginosa	NA	NA	NA	NA	NA	NA	NA	NA
GCA_003319235.1	0	0	NA	NA	NA	Pseudomonas aeruginosa	Pseudomonas aeruginosa	NA	NA	NA	NA	NA	NA	NA	NA
GCA_003332705.2	0	0	NA	NA	NA	Pseudomonas aeruginosa	Pseudomonas aeruginosa	NA	NA	NA	NA	NA	NA	NA	NA
GCA_003369735.1	0	0	NA	NA	NA	Pseudomonas aeruginosa	Pseudomonas aeruginosa	NA	NA	NA	NA	NA	NA	NA	NA
GCA_003369755.1	0	0	NA	NA	NA	Pseudomonas aeruginosa	Pseudomonas aeruginosa	NA	NA	NA	NA	NA	NA	NA	NA
GCA_003369775.1	0	0	NA	NA	NA	Pseudomonas aeruginosa	Pseudomonas aeruginosa	NA	NA	NA	NA	NA	NA	NA	NA
GCA_003408495.1	0	0	NA	NA	NA	Pseudomonas aeruginosa	Pseudomonas aeruginosa	NA	NA	NA	NA	NA	NA	NA	NA
GCA_003411785.2	0	0	NA	NA	NA	Pseudomonas aeruginosa	Pseudomonas aeruginosa	NA	NA	NA	NA	NA	NA	NA	NA
GCA_003429185.1	0	0	NA	NA	NA	Pseudomonas aeruginosa	Pseudomonas aeruginosa	NA	NA	NA	NA	NA	NA	NA	NA
GCA_003429205.1	0	0	NA	NA	NA	Pseudomonas aeruginosa	Pseudomonas aeruginosa	NA	NA	NA	NA	NA	NA	NA	NA
GCA_003571505.1	0	0	NA	NA	NA	Pseudomonas aeruginosa	Pseudomonas aeruginosa	NA	NA	NA	NA	NA	NA	NA	NA
GCA_003571805.1	0	0	NA	NA	NA	Pseudomonas aeruginosa	Pseudomonas aeruginosa	NA	NA	NA	NA	NA	NA	NA	NA
GCA_003641125.1	0	0	NA	NA	NA	Pseudomonas aeruginosa	Pseudomonas aeruginosa	NA	NA	NA	NA	NA	NA	NA	NA
GCA_003691345.1	0	0	NA	NA	NA	Pseudomonas aeruginosa	Pseudomonas aeruginosa	NA	NA	NA	NA	NA	NA	NA	NA
GCA_003798105.1	0	0	NA	NA	NA	Pseudomonas aeruginosa	Pseudomonas aeruginosa	NA	NA	NA	NA	NA	NA	NA	NA
GCA_003798125.1	0	0	NA	NA	NA	Pseudomonas aeruginosa	Pseudomonas aeruginosa	NA	NA	NA	NA	NA	NA	NA	NA
GCA_003798145.1	0	0	NA	NA	NA	Pseudomonas aeruginosa	Pseudomonas aeruginosa	NA	NA	NA	NA	NA	NA	NA	NA
GCA_003812165.1	0	0	NA	NA	NA	Pseudomonas aeruginosa	Pseudomonas aeruginosa	NA	NA	NA	NA	NA	NA	NA	NA
GCA_003812885.1	0	0	NA	NA	NA	Pseudomonas aeruginosa	Pseudomonas aeruginosa	NA	NA	NA	NA	NA	NA	NA	NA
GCA_003812905.1	0	0	NA	NA	NA	Pseudomonas aeruginosa	Pseudomonas aeruginosa	NA	NA	NA	NA	NA	NA	NA	NA
GCA_003813005.1	0	0	NA	NA	NA	Pseudomonas aeruginosa	Pseudomonas aeruginosa	NA	NA	NA	NA	NA	NA	NA	NA
GCA_003813025.1	0	0	NA	NA	NA	Pseudomonas aeruginosa	Pseudomonas aeruginosa	NA	NA	NA	NA	NA	NA	NA	NA
GCA_003950015.1	0	0	NA	NA	NA	Pseudomonas aeruginosa	Pseudomonas aeruginosa	NA	NA	NA	NA	NA	NA	NA	NA
GCA_003957825.1	0	0	NA	NA	NA	Pseudomonas aeruginosa	Pseudomonas aeruginosa	NA	NA	NA	NA	NA	NA	NA	NA
GCA_004010895.1	0	0	NA	NA	NA	Pseudomonas aeruginosa	Pseudomonas aeruginosa	NA	NA	NA	NA	NA	NA	NA	NA
GCA_004014755.2	0	0	NA	NA	NA	Pseudomonas aeruginosa	Pseudomonas aeruginosa	NA	NA	NA	NA	NA	NA	NA	NA
GCA_004102665.1	0	0	NA	NA	NA	Pseudomonas aeruginosa	Pseudomonas aeruginosa	NA	NA	NA	NA	NA	NA	NA	NA
GCA_004193735.1	0	0	NA	NA	NA	Pseudomonas aeruginosa	Pseudomonas aeruginosa	NA	NA	NA	NA	NA	NA	NA	NA
GCA_004291075.1	0	0	NA	NA	NA	Pseudomonas aeruginosa	Pseudomonas aeruginosa	NA	NA	NA	NA	NA	NA	NA	NA
GCA_004355125.1	0	0	NA	NA	NA	Pseudomonas aeruginosa	Pseudomonas aeruginosa	NA	NA	NA	NA	NA	NA	NA	NA
GCA_004355145.1	0	0	NA	NA	NA	Pseudomonas aeruginosa	Pseudomonas aeruginosa	NA	NA	NA	NA	NA	NA	NA	NA
GCA_005305005.1	0	0	NA	NA	NA	Pseudomonas aeruginosa	Pseudomonas aeruginosa	NA	NA	NA	NA	NA	NA	NA	NA
GCA_006364735.1	0	0	NA	NA	NA	Pseudomonas aeruginosa	Pseudomonas aeruginosa	NA	NA	NA	NA	NA	NA	NA	NA
GCA_006364795.1	0	0	NA	NA	NA	Pseudomonas aeruginosa	Pseudomonas aeruginosa	NA	NA	NA	NA	NA	NA	NA	NA
GCA_006971785.1	0	0	NA	NA	NA	Pseudomonas aeruginosa	Pseudomonas aeruginosa	NA	NA	NA	NA	NA	NA	NA	NA
GCA_007559065.1	0	0	NA	NA	NA	Pseudomonas aeruginosa	Pseudomonas aeruginosa	NA	NA	NA	NA	NA	NA	NA	NA
GCA_007559105.1	0	0	NA	NA	NA	Pseudomonas aeruginosa	Pseudomonas aeruginosa	NA	NA	NA	NA	NA	NA	NA	NA
GCA_007559125.1	0	0	NA	NA	NA	Pseudomonas aeruginosa	Pseudomonas aeruginosa	NA	NA	NA	NA	NA	NA	NA	NA
GCA_007833895.1	0	0	NA	NA	NA	Pseudomonas aeruginosa	Pseudomonas aeruginosa	NA	NA	NA	NA	NA	NA	NA	NA
GCA_008033725.1	0	0	NA	NA	NA	Pseudomonas aeruginosa	Pseudomonas aeruginosa	NA	NA	NA	NA	NA	NA	NA	NA
GCA_008033745.1	0	0	NA	NA	NA	Pseudomonas aeruginosa	Pseudomonas aeruginosa	NA	NA	NA	NA	NA	NA	NA	NA
GCA_008033765.1	0	0	NA	NA	NA	Pseudomonas aeruginosa	Pseudomonas aeruginosa	NA	NA	NA	NA	NA	NA	NA	NA
GCA_008195485.1	0	0	NA	NA	NA	Pseudomonas aeruginosa	Pseudomonas aeruginosa	NA	NA	NA	NA	NA	NA	NA	NA
GCA_008245185.1	0	0	NA	NA	NA	Pseudomonas aeruginosa	Pseudomonas aeruginosa	NA	NA	NA	NA	NA	NA	NA	NA
GCA_008705235.1	0	0	NA	NA	NA	Pseudomonas aeruginosa	Pseudomonas aeruginosa	NA	NA	NA	NA	NA	NA	NA	NA
GCA_009497675.1	0	0	NA	NA	NA	Pseudomonas aeruginosa	Pseudomonas aeruginosa	NA	NA	NA	NA	NA	NA	NA	NA
GCA_009648875.1	0	0	NA	NA	NA	Pseudomonas aeruginosa	Pseudomonas aeruginosa	NA	NA	NA	NA	NA	NA	NA	NA
GCA_009662315.1	0	0	NA	NA	NA	Pseudomonas aeruginosa	Pseudomonas aeruginosa	NA	NA	NA	NA	NA	NA	NA	NA
GCA_009676765.1	0	0	NA	NA	NA	Pseudomonas aeruginosa	Pseudomonas aeruginosa	NA	NA	NA	NA	NA	NA	NA	NA
GCA_009676785.1	0	0	NA	NA	NA	Pseudomonas aeruginosa	Pseudomonas aeruginosa	NA	NA	NA	NA	NA	NA	NA	NA
GCA_009676885.1	0	0	NA	NA	NA	Pseudomonas aeruginosa	Pseudomonas aeruginosa	NA	NA	NA	NA	NA	NA	NA	NA
GCA_009720405.1	0	0	NA	NA	NA	Pseudomonas aeruginosa	Pseudomonas aeruginosa	NA	NA	NA	NA	NA	NA	NA	NA
GCA_009720425.1	0	0	NA	NA	NA	Pseudomonas aeruginosa	Pseudomonas aeruginosa	NA	NA	NA	NA	NA	NA	NA	NA
GCA_009867055.1	0	0	NA	NA	NA	Pseudomonas aeruginosa	Pseudomonas aeruginosa	NA	NA	NA	NA	NA	NA	NA	NA
GCA_009905195.1	0	0	NA	NA	NA	Pseudomonas aeruginosa	Pseudomonas aeruginosa	NA	NA	NA	NA	NA	NA	NA	NA
GCA_009911735.1	0	0	NA	NA	NA	Pseudomonas aeruginosa	Pseudomonas aeruginosa	NA	NA	NA	NA	NA	NA	NA	NA
GCA_011045375.1	0	0	NA	NA	NA	Pseudomonas aeruginosa	Pseudomonas aeruginosa	NA	NA	NA	NA	NA	NA	NA	NA
GCA_011466835.1	0	0	NA	NA	NA	Pseudomonas aeruginosa	Pseudomonas aeruginosa	NA	NA	NA	NA	NA	NA	NA	NA
GCA_012276675.1	0	0	NA	NA	NA	Pseudomonas aeruginosa	Pseudomonas aeruginosa	NA	NA	NA	NA	NA	NA	NA	NA
GCA_012935295.1	0	0	NA	NA	NA	Pseudomonas aeruginosa	Pseudomonas aeruginosa	NA	NA	NA	NA	NA	NA	NA	NA
GCA_012971705.1	0	0	NA	NA	NA	Pseudomonas aeruginosa	Pseudomonas aeruginosa	NA	NA	NA	NA	NA	NA	NA	NA
GCA_013201095.1	0	0	NA	NA	NA	Pseudomonas aeruginosa	Pseudomonas aeruginosa	NA	NA	NA	NA	NA	NA	NA	NA
GCA_013201115.1	0	0	NA	NA	NA	Pseudomonas aeruginosa	Pseudomonas aeruginosa	NA	NA	NA	NA	NA	NA	NA	NA
GCA_013255565.1	0	0	NA	NA	NA	Pseudomonas aeruginosa	Pseudomonas aeruginosa	NA	NA	NA	NA	NA	NA	NA	NA
GCA_013260445.1	0	0	NA	NA	NA	Pseudomonas aeruginosa	Pseudomonas aeruginosa	NA	NA	NA	NA	NA	NA	NA	NA
GCA_013305645.2	0	0	NA	NA	NA	Pseudomonas aeruginosa	Pseudomonas aeruginosa	NA	NA	NA	NA	NA	NA	NA	NA
GCA_013305765.1	0	0	NA	NA	NA	Pseudomonas aeruginosa	Pseudomonas aeruginosa	NA	NA	NA	NA	NA	NA	NA	NA
GCA_013305815.1	0	0	NA	NA	NA	Pseudomonas aeruginosa	Pseudomonas aeruginosa	NA	NA	NA	NA	NA	NA	NA	NA
GCA_013341295.1	0	0	NA	NA	NA	Pseudomonas aeruginosa	Pseudomonas aeruginosa	NA	NA	NA	NA	NA	NA	NA	NA
GCA_013341315.1	0	0	NA	NA	NA	Pseudomonas aeruginosa	Pseudomonas aeruginosa	NA	NA	NA	NA	NA	NA	NA	NA
GCA_013347245.1	0	0	NA	NA	NA	Pseudomonas aeruginosa	Pseudomonas aeruginosa	NA	NA	NA	NA	NA	NA	NA	NA
GCA_013376775.1	0	0	NA	NA	NA	Pseudomonas aeruginosa	Pseudomonas aeruginosa	NA	NA	NA	NA	NA	NA	NA	NA
GCA_013393685.1	0	0	NA	NA	NA	Pseudomonas aeruginosa	Pseudomonas aeruginosa	NA	NA	NA	NA	NA	NA	NA	NA
GCA_013393705.1	0	0	NA	NA	NA	Pseudomonas aeruginosa	Pseudomonas aeruginosa	NA	NA	NA	NA	NA	NA	NA	NA
GCA_013394455.1	0	0	NA	NA	NA	Pseudomonas aeruginosa	Pseudomonas aeruginosa	NA	NA	NA	NA	NA	NA	NA	NA
GCA_013394475.2	0	0	NA	NA	NA	Pseudomonas aeruginosa	Pseudomonas aeruginosa	NA	NA	NA	NA	NA	NA	NA	NA
GCA_014155905.1	0	0	NA	NA	NA	Pseudomonas aeruginosa	Pseudomonas aeruginosa	NA	NA	NA	NA	NA	NA	NA	NA
GCA_014217315.1	0	0	NA	NA	NA	Pseudomonas aeruginosa	Pseudomonas aeruginosa	NA	NA	NA	NA	NA	NA	NA	NA
GCA_014467035.1	0	0	NA	NA	NA	Pseudomonas aeruginosa	Pseudomonas aeruginosa	NA	NA	NA	NA	NA	NA	NA	NA
GCA_014490645.1	0	0	NA	NA	NA	Pseudomonas aeruginosa	Pseudomonas aeruginosa	NA	NA	NA	NA	NA	NA	NA	NA
GCA_014672795.1	0	0	NA	NA	NA	Pseudomonas aeruginosa	Pseudomonas aeruginosa	NA	NA	NA	NA	NA	NA	NA	NA
GCA_014792125.1	0	0	NA	NA	NA	Pseudomonas aeruginosa	Pseudomonas aeruginosa	NA	NA	NA	NA	NA	NA	NA	NA
GCA_014930935.1	0	0	NA	NA	NA	Pseudomonas aeruginosa	Pseudomonas aeruginosa	NA	NA	NA	NA	NA	NA	NA	NA
GCA_015697465.1	0	0	NA	NA	NA	Pseudomonas aeruginosa	Pseudomonas aeruginosa	NA	NA	NA	NA	NA	NA	NA	NA
GCA_015697605.1	0	0	NA	NA	NA	Pseudomonas aeruginosa	Pseudomonas aeruginosa	NA	NA	NA	NA	NA	NA	NA	NA
GCA_015697645.1	0	0	NA	NA	NA	Pseudomonas aeruginosa	Pseudomonas aeruginosa	NA	NA	NA	NA	NA	NA	NA	NA
GCA_015697665.1	0	0	NA	NA	NA	Pseudomonas aeruginosa	Pseudomonas aeruginosa	NA	NA	NA	NA	NA	NA	NA	NA
GCA_015832075.1	0	0	NA	NA	NA	Pseudomonas aeruginosa	Pseudomonas aeruginosa	NA	NA	NA	NA	NA	NA	NA	NA
GCA_016064595.1	0	0	NA	NA	NA	Pseudomonas aeruginosa	Pseudomonas aeruginosa	NA	NA	NA	NA	NA	NA	NA	NA
GCA_016105505.1	0	0	NA	NA	NA	Pseudomonas aeruginosa	Pseudomonas aeruginosa	NA	NA	NA	NA	NA	NA	NA	NA
GCA_016105665.1	0	0	NA	NA	NA	Pseudomonas aeruginosa	Pseudomonas aeruginosa	NA	NA	NA	NA	NA	NA	NA	NA
GCA_016105885.1	0	0	NA	NA	NA	Pseudomonas aeruginosa	Pseudomonas aeruginosa	NA	NA	NA	NA	NA	NA	NA	NA
GCA_016107485.1	0	0	NA	NA	NA	Pseudomonas aeruginosa	Pseudomonas aeruginosa	NA	NA	NA	NA	NA	NA	NA	NA
GCA_016126955.1	0	0	NA	NA	NA	Pseudomonas aeruginosa	Pseudomonas aeruginosa	NA	NA	NA	NA	NA	NA	NA	NA
GCA_016134915.1	0	0	NA	NA	NA	Pseudomonas aeruginosa	Pseudomonas aeruginosa	NA	NA	NA	NA	NA	NA	NA	NA
GCA_016584725.1	0	0	NA	NA	NA	Pseudomonas aeruginosa	Pseudomonas aeruginosa	NA	NA	NA	NA	NA	NA	NA	NA
GCA_016743035.1	0	0	NA	NA	NA	Pseudomonas aeruginosa	Pseudomonas aeruginosa	NA	NA	NA	NA	NA	NA	NA	NA
GCA_016743115.1	0	0	NA	NA	NA	Pseudomonas aeruginosa	Pseudomonas aeruginosa	NA	NA	NA	NA	NA	NA	NA	NA
GCA_016745115.1	0	0	NA	NA	NA	Pseudomonas aeruginosa	Pseudomonas aeruginosa	NA	NA	NA	NA	NA	NA	NA	NA
GCA_016745155.1	0	0	NA	NA	NA	Pseudomonas aeruginosa	Pseudomonas aeruginosa	NA	NA	NA	NA	NA	NA	NA	NA
GCA_016745175.1	0	0	NA	NA	NA	Pseudomonas aeruginosa	Pseudomonas aeruginosa	NA	NA	NA	NA	NA	NA	NA	NA
GCA_016864415.1	0	0	NA	NA	NA	Pseudomonas aeruginosa	Pseudomonas aeruginosa	NA	NA	NA	NA	NA	NA	NA	NA
GCA_016922515.2	0	0	NA	NA	NA	Pseudomonas aeruginosa	Pseudomonas aeruginosa	NA	NA	NA	NA	NA	NA	NA	NA
GCA_016923395.2	0	0	NA	NA	NA	Pseudomonas aeruginosa	Pseudomonas aeruginosa	NA	NA	NA	NA	NA	NA	NA	NA
GCA_016924255.2	0	0	NA	NA	NA	Pseudomonas aeruginosa	Pseudomonas aeruginosa	NA	NA	NA	NA	NA	NA	NA	NA
GCA_016924475.2	0	0	NA	NA	NA	Pseudomonas aeruginosa	Pseudomonas aeruginosa	NA	NA	NA	NA	NA	NA	NA	NA
GCA_016924585.2	0	0	NA	NA	NA	Pseudomonas aeruginosa	Pseudomonas aeruginosa	NA	NA	NA	NA	NA	NA	NA	NA
GCA_016925475.1	0	0	NA	NA	NA	Pseudomonas aeruginosa	Pseudomonas aeruginosa	NA	NA	NA	NA	NA	NA	NA	NA
GCA_017378395.1	0	0	NA	NA	NA	Pseudomonas aeruginosa	Pseudomonas aeruginosa	NA	NA	NA	NA	NA	NA	NA	NA
GCA_017378475.1	0	0	NA	NA	NA	Pseudomonas aeruginosa	Pseudomonas aeruginosa	NA	NA	NA	NA	NA	NA	NA	NA
GCA_017900915.1	0	0	NA	NA	NA	Pseudomonas aeruginosa	Pseudomonas aeruginosa	NA	NA	NA	NA	NA	NA	NA	NA
GCA_018138045.1	0	0	NA	NA	NA	Pseudomonas aeruginosa	Pseudomonas aeruginosa	NA	NA	NA	NA	NA	NA	NA	NA
GCA_018138065.1	0	0	NA	NA	NA	Pseudomonas aeruginosa	Pseudomonas aeruginosa	NA	NA	NA	NA	NA	NA	NA	NA
GCA_018279245.1	0	0	NA	NA	NA	Pseudomonas aeruginosa	Pseudomonas aeruginosa	NA	NA	NA	NA	NA	NA	NA	NA
GCA_018279265.1	0	0	NA	NA	NA	Pseudomonas aeruginosa	Pseudomonas aeruginosa	NA	NA	NA	NA	NA	NA	NA	NA
GCA_018279285.1	0	0	NA	NA	NA	Pseudomonas aeruginosa	Pseudomonas aeruginosa	NA	NA	NA	NA	NA	NA	NA	NA
GCA_018279305.1	0	0	NA	NA	NA	Pseudomonas aeruginosa	Pseudomonas aeruginosa	NA	NA	NA	NA	NA	NA	NA	NA
GCA_018409365.1	0	0	NA	NA	NA	Pseudomonas aeruginosa	Pseudomonas aeruginosa	NA	NA	NA	NA	NA	NA	NA	NA
GCA_018448985.1	0	0	NA	NA	NA	Pseudomonas aeruginosa	Pseudomonas aeruginosa	NA	NA	NA	NA	NA	NA	NA	NA
GCA_018598285.3	0	0	NA	NA	NA	Pseudomonas aeruginosa	Pseudomonas aeruginosa	NA	NA	NA	NA	NA	NA	NA	NA
GCA_018986715.1	0	0	NA	NA	NA	Pseudomonas aeruginosa	Pseudomonas aeruginosa	NA	NA	NA	NA	NA	NA	NA	NA
GCA_019364615.1	0	0	NA	NA	NA	Pseudomonas aeruginosa	Pseudomonas aeruginosa	NA	NA	NA	NA	NA	NA	NA	NA
GCA_019378915.1	0	0	NA	NA	NA	Pseudomonas aeruginosa	Pseudomonas aeruginosa	NA	NA	NA	NA	NA	NA	NA	NA
GCA_019443665.1	0	0	NA	NA	NA	Pseudomonas aeruginosa	Pseudomonas aeruginosa	NA	NA	NA	NA	NA	NA	NA	NA
GCA_019466145.1	0	0	NA	NA	NA	Pseudomonas aeruginosa	Pseudomonas aeruginosa	NA	NA	NA	NA	NA	NA	NA	NA
GCA_019711215.1	0	0	NA	NA	NA	Pseudomonas aeruginosa	Pseudomonas aeruginosa	NA	NA	NA	NA	NA	NA	NA	NA
GCA_019915445.1	0	0	NA	NA	NA	Pseudomonas aeruginosa	Pseudomonas aeruginosa	NA	NA	NA	NA	NA	NA	NA	NA
GCA_019915465.1	0	0	NA	NA	NA	Pseudomonas aeruginosa	Pseudomonas aeruginosa	NA	NA	NA	NA	NA	NA	NA	NA
GCA_019915485.1	0	0	NA	NA	NA	Pseudomonas aeruginosa	Pseudomonas aeruginosa	NA	NA	NA	NA	NA	NA	NA	NA
GCA_020771755.1	0	0	NA	NA	NA	Pseudomonas aeruginosa	Pseudomonas aeruginosa	NA	NA	NA	NA	NA	NA	NA	NA
GCA_020990445.1	0	0	NA	NA	NA	Pseudomonas aeruginosa	Pseudomonas aeruginosa	NA	NA	NA	NA	NA	NA	NA	NA
GCA_020990465.1	0	0	NA	NA	NA	Pseudomonas aeruginosa	Pseudomonas aeruginosa	NA	NA	NA	NA	NA	NA	NA	NA
GCA_020990485.1	0	0	NA	NA	NA	Pseudomonas aeruginosa	Pseudomonas aeruginosa	NA	NA	NA	NA	NA	NA	NA	NA
GCA_021184245.1	0	0	NA	NA	NA	Pseudomonas aeruginosa	Pseudomonas aeruginosa	NA	NA	NA	NA	NA	NA	NA	NA
GCA_021184265.1	0	0	NA	NA	NA	Pseudomonas aeruginosa	Pseudomonas aeruginosa	NA	NA	NA	NA	NA	NA	NA	NA
GCA_021249245.1	0	0	NA	NA	NA	Pseudomonas aeruginosa	Pseudomonas aeruginosa	NA	NA	NA	NA	NA	NA	NA	NA
GCA_021266605.1	0	0	NA	NA	NA	Pseudomonas aeruginosa	Pseudomonas aeruginosa	NA	NA	NA	NA	NA	NA	NA	NA
GCA_021398755.1	0	0	NA	NA	NA	Pseudomonas aeruginosa	Pseudomonas aeruginosa	NA	NA	NA	NA	NA	NA	NA	NA
GCA_021460035.1	0	0	NA	NA	NA	Pseudomonas aeruginosa	Pseudomonas aeruginosa	NA	NA	NA	NA	NA	NA	NA	NA
GCA_021497285.1	0	0	NA	NA	NA	Pseudomonas aeruginosa	Pseudomonas aeruginosa	NA	NA	NA	NA	NA	NA	NA	NA
GCA_021497305.1	0	0	NA	NA	NA	Pseudomonas aeruginosa	Pseudomonas aeruginosa	NA	NA	NA	NA	NA	NA	NA	NA
GCA_021497325.1	0	0	NA	NA	NA	Pseudomonas aeruginosa	Pseudomonas aeruginosa	NA	NA	NA	NA	NA	NA	NA	NA
GCA_021497345.2	0	0	NA	NA	NA	Pseudomonas aeruginosa	Pseudomonas aeruginosa	NA	NA	NA	NA	NA	NA	NA	NA
GCA_021497365.2	0	0	NA	NA	NA	Pseudomonas aeruginosa	Pseudomonas aeruginosa	NA	NA	NA	NA	NA	NA	NA	NA
GCA_021497385.1	0	0	NA	NA	NA	Pseudomonas aeruginosa	Pseudomonas aeruginosa	NA	NA	NA	NA	NA	NA	NA	NA
GCA_021497405.1	0	0	NA	NA	NA	Pseudomonas aeruginosa	Pseudomonas aeruginosa	NA	NA	NA	NA	NA	NA	NA	NA
GCA_021497425.1	0	0	NA	NA	NA	Pseudomonas aeruginosa	Pseudomonas aeruginosa	NA	NA	NA	NA	NA	NA	NA	NA
GCA_021497445.1	0	0	NA	NA	NA	Pseudomonas aeruginosa	Pseudomonas aeruginosa	NA	NA	NA	NA	NA	NA	NA	NA
GCA_021513295.1	0	0	NA	NA	NA	Pseudomonas aeruginosa	Pseudomonas aeruginosa	NA	NA	NA	NA	NA	NA	NA	NA
GCA_021513375.1	0	0	NA	NA	NA	Pseudomonas aeruginosa	Pseudomonas aeruginosa	NA	NA	NA	NA	NA	NA	NA	NA
GCA_021513395.1	0	0	NA	NA	NA	Pseudomonas aeruginosa	Pseudomonas aeruginosa	NA	NA	NA	NA	NA	NA	NA	NA
GCA_021513415.1	0	0	NA	NA	NA	Pseudomonas aeruginosa	Pseudomonas aeruginosa	NA	NA	NA	NA	NA	NA	NA	NA
GCA_021513435.1	0	0	NA	NA	NA	Pseudomonas aeruginosa	Pseudomonas aeruginosa	NA	NA	NA	NA	NA	NA	NA	NA
GCA_021513455.1	0	0	NA	NA	NA	Pseudomonas aeruginosa	Pseudomonas aeruginosa	NA	NA	NA	NA	NA	NA	NA	NA
GCA_021513475.1	0	0	NA	NA	NA	Pseudomonas aeruginosa	Pseudomonas aeruginosa	NA	NA	NA	NA	NA	NA	NA	NA
GCA_021513495.1	0	0	NA	NA	NA	Pseudomonas aeruginosa	Pseudomonas aeruginosa	NA	NA	NA	NA	NA	NA	NA	NA
GCA_021513515.1	0	0	NA	NA	NA	Pseudomonas aeruginosa	Pseudomonas aeruginosa	NA	NA	NA	NA	NA	NA	NA	NA
GCA_021513535.1	0	0	NA	NA	NA	Pseudomonas aeruginosa	Pseudomonas aeruginosa	NA	NA	NA	NA	NA	NA	NA	NA
GCA_021513555.1	0	0	NA	NA	NA	Pseudomonas aeruginosa	Pseudomonas aeruginosa	NA	NA	NA	NA	NA	NA	NA	NA
GCA_021513575.1	0	0	NA	NA	NA	Pseudomonas aeruginosa	Pseudomonas aeruginosa	NA	NA	NA	NA	NA	NA	NA	NA
GCA_021513595.1	0	0	NA	NA	NA	Pseudomonas aeruginosa	Pseudomonas aeruginosa	NA	NA	NA	NA	NA	NA	NA	NA
GCA_021513615.1	0	0	NA	NA	NA	Pseudomonas aeruginosa	Pseudomonas aeruginosa	NA	NA	NA	NA	NA	NA	NA	NA
GCA_021513635.1	0	0	NA	NA	NA	Pseudomonas aeruginosa	Pseudomonas aeruginosa	NA	NA	NA	NA	NA	NA	NA	NA
GCA_021513675.1	0	0	NA	NA	NA	Pseudomonas aeruginosa	Pseudomonas aeruginosa	NA	NA	NA	NA	NA	NA	NA	NA
GCA_021601605.3	0	0	NA	NA	NA	Pseudomonas aeruginosa	Pseudomonas aeruginosa	NA	NA	NA	NA	NA	NA	NA	NA
GCA_021601685.2	0	0	NA	NA	NA	Pseudomonas aeruginosa	Pseudomonas aeruginosa	NA	NA	NA	NA	NA	NA	NA	NA
GCA_021601745.3	0	0	NA	NA	NA	Pseudomonas aeruginosa	Pseudomonas aeruginosa	NA	NA	NA	NA	NA	NA	NA	NA
GCA_021644425.2	0	0	NA	NA	NA	Pseudomonas aeruginosa	Pseudomonas aeruginosa	NA	NA	NA	NA	NA	NA	NA	NA
GCA_021644505.2	0	0	NA	NA	NA	Pseudomonas aeruginosa	Pseudomonas aeruginosa	NA	NA	NA	NA	NA	NA	NA	NA
GCA_021645325.2	0	0	NA	NA	NA	Pseudomonas aeruginosa	Pseudomonas aeruginosa	NA	NA	NA	NA	NA	NA	NA	NA
GCA_021645445.2	0	0	NA	NA	NA	Pseudomonas aeruginosa	Pseudomonas aeruginosa	NA	NA	NA	NA	NA	NA	NA	NA
GCA_021660815.2	0	0	NA	NA	NA	Pseudomonas aeruginosa	Pseudomonas aeruginosa	NA	NA	NA	NA	NA	NA	NA	NA
GCA_021661615.2	0	0	NA	NA	NA	Pseudomonas aeruginosa	Pseudomonas aeruginosa	NA	NA	NA	NA	NA	NA	NA	NA
GCA_021661655.3	0	0	NA	NA	NA	Pseudomonas aeruginosa	Pseudomonas aeruginosa	NA	NA	NA	NA	NA	NA	NA	NA
GCA_021664795.2	0	0	NA	NA	NA	Pseudomonas aeruginosa	Pseudomonas aeruginosa	NA	NA	NA	NA	NA	NA	NA	NA
GCA_021666875.3	0	0	NA	NA	NA	Pseudomonas aeruginosa	Pseudomonas aeruginosa	NA	NA	NA	NA	NA	NA	NA	NA
GCA_021669535.2	0	0	NA	NA	NA	Pseudomonas aeruginosa	Pseudomonas aeruginosa	NA	NA	NA	NA	NA	NA	NA	NA
GCA_022453765.1	0	0	NA	NA	NA	Pseudomonas aeruginosa	Pseudomonas aeruginosa	NA	NA	NA	NA	NA	NA	NA	NA
GCA_022453825.1	0	0	NA	NA	NA	Pseudomonas aeruginosa	Pseudomonas aeruginosa	NA	NA	NA	NA	NA	NA	NA	NA
GCA_022559545.1	0	0	NA	NA	NA	Pseudomonas aeruginosa	Pseudomonas aeruginosa	NA	NA	NA	NA	NA	NA	NA	NA
GCA_022569855.1	0	0	NA	NA	NA	Pseudomonas aeruginosa	Pseudomonas aeruginosa	NA	NA	NA	NA	NA	NA	NA	NA
GCA_022569895.1	0	0	NA	NA	NA	Pseudomonas aeruginosa	Pseudomonas aeruginosa	NA	NA	NA	NA	NA	NA	NA	NA
GCA_022569915.1	0	0	NA	NA	NA	Pseudomonas aeruginosa	Pseudomonas aeruginosa	NA	NA	NA	NA	NA	NA	NA	NA
GCA_022569935.1	0	0	NA	NA	NA	Pseudomonas aeruginosa	Pseudomonas aeruginosa	NA	NA	NA	NA	NA	NA	NA	NA
GCA_022569975.1	0	0	NA	NA	NA	Pseudomonas aeruginosa	Pseudomonas aeruginosa	NA	NA	NA	NA	NA	NA	NA	NA
GCA_022569995.1	0	0	NA	NA	NA	Pseudomonas aeruginosa	Pseudomonas aeruginosa	NA	NA	NA	NA	NA	NA	NA	NA
GCA_022570115.1	0	0	NA	NA	NA	Pseudomonas aeruginosa	Pseudomonas aeruginosa	NA	NA	NA	NA	NA	NA	NA	NA
GCA_022570235.1	0	0	NA	NA	NA	Pseudomonas aeruginosa	Pseudomonas aeruginosa	NA	NA	NA	NA	NA	NA	NA	NA
GCA_022570415.1	0	0	NA	NA	NA	Pseudomonas aeruginosa	Pseudomonas aeruginosa	NA	NA	NA	NA	NA	NA	NA	NA
GCA_022570435.1	0	0	NA	NA	NA	Pseudomonas aeruginosa	Pseudomonas aeruginosa	NA	NA	NA	NA	NA	NA	NA	NA
GCA_022570455.1	0	0	NA	NA	NA	Pseudomonas aeruginosa	Pseudomonas aeruginosa	NA	NA	NA	NA	NA	NA	NA	NA
GCA_022570475.1	0	0	NA	NA	NA	Pseudomonas aeruginosa	Pseudomonas aeruginosa	NA	NA	NA	NA	NA	NA	NA	NA
GCA_022637915.1	0	0	NA	NA	NA	Pseudomonas aeruginosa	Pseudomonas aeruginosa	NA	NA	NA	NA	NA	NA	NA	NA
GCA_022638055.1	0	0	NA	NA	NA	Pseudomonas aeruginosa	Pseudomonas aeruginosa	NA	NA	NA	NA	NA	NA	NA	NA
GCA_022638175.1	0	0	NA	NA	NA	Pseudomonas aeruginosa	Pseudomonas aeruginosa	NA	NA	NA	NA	NA	NA	NA	NA
GCA_022649245.1	0	0	NA	NA	NA	Pseudomonas aeruginosa	Pseudomonas aeruginosa	NA	NA	NA	NA	NA	NA	NA	NA
GCA_022670795.1	0	0	NA	NA	NA	Pseudomonas aeruginosa	Pseudomonas aeruginosa	NA	NA	NA	NA	NA	NA	NA	NA
GCA_022699485.1	0	0	NA	NA	NA	Pseudomonas aeruginosa	Pseudomonas aeruginosa	NA	NA	NA	NA	NA	NA	NA	NA
GCA_022699505.1	0	0	NA	NA	NA	Pseudomonas aeruginosa	Pseudomonas aeruginosa	NA	NA	NA	NA	NA	NA	NA	NA
GCA_022699525.1	0	0	NA	NA	NA	Pseudomonas aeruginosa	Pseudomonas aeruginosa	NA	NA	NA	NA	NA	NA	NA	NA
GCA_022810865.1	0	0	NA	NA	NA	Pseudomonas aeruginosa	Pseudomonas aeruginosa	NA	NA	NA	NA	NA	NA	NA	NA
GCA_022810885.1	0	0	NA	NA	NA	Pseudomonas aeruginosa	Pseudomonas aeruginosa	NA	NA	NA	NA	NA	NA	NA	NA
GCA_022810905.1	0	0	NA	NA	NA	Pseudomonas aeruginosa	Pseudomonas aeruginosa	NA	NA	NA	NA	NA	NA	NA	NA
GCA_022810925.1	0	0	NA	NA	NA	Pseudomonas aeruginosa	Pseudomonas aeruginosa	NA	NA	NA	NA	NA	NA	NA	NA
GCA_022810945.1	0	0	NA	NA	NA	Pseudomonas aeruginosa	Pseudomonas aeruginosa	NA	NA	NA	NA	NA	NA	NA	NA
GCA_022810965.1	0	0	NA	NA	NA	Pseudomonas aeruginosa	Pseudomonas aeruginosa	NA	NA	NA	NA	NA	NA	NA	NA
GCA_022810985.1	0	0	NA	NA	NA	Pseudomonas aeruginosa	Pseudomonas aeruginosa	NA	NA	NA	NA	NA	NA	NA	NA
GCA_022811005.1	0	0	NA	NA	NA	Pseudomonas aeruginosa	Pseudomonas aeruginosa	NA	NA	NA	NA	NA	NA	NA	NA
GCA_022811025.1	0	0	NA	NA	NA	Pseudomonas aeruginosa	Pseudomonas aeruginosa	NA	NA	NA	NA	NA	NA	NA	NA
GCA_022811045.1	0	0	NA	NA	NA	Pseudomonas aeruginosa	Pseudomonas aeruginosa	NA	NA	NA	NA	NA	NA	NA	NA
GCA_022811065.1	0	0	NA	NA	NA	Pseudomonas aeruginosa	Pseudomonas aeruginosa	NA	NA	NA	NA	NA	NA	NA	NA
GCA_022811805.1	0	0	NA	NA	NA	Pseudomonas aeruginosa	Pseudomonas aeruginosa	NA	NA	NA	NA	NA	NA	NA	NA
GCA_022870025.1	0	0	NA	NA	NA	Pseudomonas aeruginosa	Pseudomonas aeruginosa	NA	NA	NA	NA	NA	NA	NA	NA
GCA_022870525.1	0	0	NA	NA	NA	Pseudomonas aeruginosa	Pseudomonas aeruginosa	NA	NA	NA	NA	NA	NA	NA	NA
GCA_022870545.1	0	0	NA	NA	NA	Pseudomonas aeruginosa	Pseudomonas aeruginosa	NA	NA	NA	NA	NA	NA	NA	NA
GCA_022870565.1	0	0	NA	NA	NA	Pseudomonas aeruginosa	Pseudomonas aeruginosa	NA	NA	NA	NA	NA	NA	NA	NA
GCA_023066825.1	0	0	NA	NA	NA	Pseudomonas aeruginosa	Pseudomonas aeruginosa	NA	NA	NA	NA	NA	NA	NA	NA
GCA_023066845.1	0	0	NA	NA	NA	Pseudomonas aeruginosa	Pseudomonas aeruginosa	NA	NA	NA	NA	NA	NA	NA	NA
GCA_023066865.1	0	0	NA	NA	NA	Pseudomonas aeruginosa	Pseudomonas aeruginosa	NA	NA	NA	NA	NA	NA	NA	NA
GCA_023093935.1	0	0	NA	NA	NA	Pseudomonas aeruginosa	Pseudomonas aeruginosa	NA	NA	NA	NA	NA	NA	NA	NA
GCA_023093975.1	0	0	NA	NA	NA	Pseudomonas aeruginosa	Pseudomonas aeruginosa	NA	NA	NA	NA	NA	NA	NA	NA
GCA_023101265.1	0	0	NA	NA	NA	Pseudomonas aeruginosa	Pseudomonas aeruginosa	NA	NA	NA	NA	NA	NA	NA	NA
GCA_023101285.1	0	0	NA	NA	NA	Pseudomonas aeruginosa	Pseudomonas aeruginosa	NA	NA	NA	NA	NA	NA	NA	NA
GCA_023101305.1	0	0	NA	NA	NA	Pseudomonas aeruginosa	Pseudomonas aeruginosa	NA	NA	NA	NA	NA	NA	NA	NA
GCA_023380065.1	0	0	NA	NA	NA	Pseudomonas aeruginosa	Pseudomonas aeruginosa	NA	NA	NA	NA	NA	NA	NA	NA
GCA_023612335.1	0	0	NA	NA	NA	Pseudomonas aeruginosa	Pseudomonas aeruginosa	NA	NA	NA	NA	NA	NA	NA	NA
GCA_023822305.1	0	0	NA	NA	NA	Pseudomonas aeruginosa	Pseudomonas aeruginosa	NA	NA	NA	NA	NA	NA	NA	NA
GCA_024089375.1	0	0	NA	NA	NA	Pseudomonas aeruginosa	Pseudomonas aeruginosa	NA	NA	NA	NA	NA	NA	NA	NA
GCA_024089395.1	0	0	NA	NA	NA	Pseudomonas aeruginosa	Pseudomonas aeruginosa	NA	NA	NA	NA	NA	NA	NA	NA
GCA_024126335.1	0	0	NA	NA	NA	Pseudomonas aeruginosa	Pseudomonas aeruginosa	NA	NA	NA	NA	NA	NA	NA	NA
GCA_024126355.1	0	0	NA	NA	NA	Pseudomonas aeruginosa	Pseudomonas aeruginosa	NA	NA	NA	NA	NA	NA	NA	NA
GCA_024266805.1	0	0	NA	NA	NA	Pseudomonas aeruginosa	Pseudomonas aeruginosa	NA	NA	NA	NA	NA	NA	NA	NA
GCA_024300845.1	0	0	NA	NA	NA	Pseudomonas aeruginosa	Pseudomonas aeruginosa	NA	NA	NA	NA	NA	NA	NA	NA
GCA_024397355.1	0	0	NA	NA	NA	Pseudomonas aeruginosa	Pseudomonas aeruginosa	NA	NA	NA	NA	NA	NA	NA	NA
GCA_024507915.1	0	0	NA	NA	NA	Pseudomonas aeruginosa	Pseudomonas aeruginosa	NA	NA	NA	NA	NA	NA	NA	NA
GCA_024507955.1	0	0	NA	NA	NA	Pseudomonas aeruginosa	Pseudomonas aeruginosa	NA	NA	NA	NA	NA	NA	NA	NA
GCA_024652945.3	0	0	NA	NA	NA	Pseudomonas aeruginosa	Pseudomonas aeruginosa	NA	NA	NA	NA	NA	NA	NA	NA
GCA_024734795.1	0	0	NA	NA	NA	Pseudomonas aeruginosa	Pseudomonas aeruginosa	NA	NA	NA	NA	NA	NA	NA	NA
GCA_024734815.1	0	0	NA	NA	NA	Pseudomonas aeruginosa	Pseudomonas aeruginosa	NA	NA	NA	NA	NA	NA	NA	NA
GCA_024760445.1	0	0	NA	NA	NA	Pseudomonas aeruginosa	Pseudomonas aeruginosa	NA	NA	NA	NA	NA	NA	NA	NA
GCA_024922265.2	0	0	NA	NA	NA	Pseudomonas aeruginosa	Pseudomonas aeruginosa	NA	NA	NA	NA	NA	NA	NA	NA
GCA_024972855.1	0	0	NA	NA	NA	Pseudomonas aeruginosa	Pseudomonas aeruginosa	NA	NA	NA	NA	NA	NA	NA	NA
GCA_025021565.1	0	0	NA	NA	NA	Pseudomonas aeruginosa	Pseudomonas aeruginosa	NA	NA	NA	NA	NA	NA	NA	NA
GCA_025021745.1	0	0	NA	NA	NA	Pseudomonas aeruginosa	Pseudomonas aeruginosa	NA	NA	NA	NA	NA	NA	NA	NA
GCA_025244965.1	0	0	NA	NA	NA	Pseudomonas aeruginosa	Pseudomonas aeruginosa	NA	NA	NA	NA	NA	NA	NA	NA
GCA_025263585.1	0	0	NA	NA	NA	Pseudomonas aeruginosa	Pseudomonas aeruginosa	NA	NA	NA	NA	NA	NA	NA	NA
GCA_025263605.1	0	0	NA	NA	NA	Pseudomonas aeruginosa	Pseudomonas aeruginosa	NA	NA	NA	NA	NA	NA	NA	NA
GCA_025263705.1	0	0	NA	NA	NA	Pseudomonas aeruginosa	Pseudomonas aeruginosa	NA	NA	NA	NA	NA	NA	NA	NA
GCA_025398075.1	0	0	NA	NA	NA	Pseudomonas aeruginosa	Pseudomonas aeruginosa	NA	NA	NA	NA	NA	NA	NA	NA
GCA_025398095.1	0	0	NA	NA	NA	Pseudomonas aeruginosa	Pseudomonas aeruginosa	NA	NA	NA	NA	NA	NA	NA	NA
GCA_025398115.1	0	0	NA	NA	NA	Pseudomonas aeruginosa	Pseudomonas aeruginosa	NA	NA	NA	NA	NA	NA	NA	NA
GCA_025398135.1	0	0	NA	NA	NA	Pseudomonas aeruginosa	Pseudomonas aeruginosa	NA	NA	NA	NA	NA	NA	NA	NA
GCA_025398835.1	0	0	NA	NA	NA	Pseudomonas aeruginosa	Pseudomonas aeruginosa	NA	NA	NA	NA	NA	NA	NA	NA
GCA_025452135.1	0	0	NA	NA	NA	Pseudomonas aeruginosa	Pseudomonas aeruginosa	NA	NA	NA	NA	NA	NA	NA	NA
GCA_025580225.2	0	0	NA	NA	NA	Pseudomonas aeruginosa	Pseudomonas aeruginosa	NA	NA	NA	NA	NA	NA	NA	NA
GCA_025723085.1	0	0	NA	NA	NA	Pseudomonas aeruginosa	Pseudomonas aeruginosa	NA	NA	NA	NA	NA	NA	NA	NA
GCA_025736955.1	0	0	NA	NA	NA	Pseudomonas aeruginosa	Pseudomonas aeruginosa	NA	NA	NA	NA	NA	NA	NA	NA
GCA_025736975.1	0	0	NA	NA	NA	Pseudomonas aeruginosa	Pseudomonas aeruginosa	NA	NA	NA	NA	NA	NA	NA	NA
GCA_025790885.1	0	0	NA	NA	NA	Pseudomonas aeruginosa	Pseudomonas aeruginosa	NA	NA	NA	NA	NA	NA	NA	NA
GCA_025908315.1	0	0	NA	NA	NA	Pseudomonas aeruginosa	Pseudomonas aeruginosa	NA	NA	NA	NA	NA	NA	NA	NA
GCA_025985465.1	0	0	NA	NA	NA	Pseudomonas aeruginosa	Pseudomonas aeruginosa	NA	NA	NA	NA	NA	NA	NA	NA
GCA_026625905.1	0	0	NA	NA	NA	Pseudomonas aeruginosa	Pseudomonas aeruginosa	NA	NA	NA	NA	NA	NA	NA	NA
GCA_026636135.1	0	0	NA	NA	NA	Pseudomonas aeruginosa	Pseudomonas aeruginosa	NA	NA	NA	NA	NA	NA	NA	NA
GCA_026636195.1	0	0	NA	NA	NA	Pseudomonas aeruginosa	Pseudomonas aeruginosa	NA	NA	NA	NA	NA	NA	NA	NA
GCA_026727695.1	0	0	NA	NA	NA	Pseudomonas aeruginosa	Pseudomonas aeruginosa	NA	NA	NA	NA	NA	NA	NA	NA
GCA_026727715.1	0	0	NA	NA	NA	Pseudomonas aeruginosa	Pseudomonas aeruginosa	NA	NA	NA	NA	NA	NA	NA	NA
GCA_026727735.1	0	0	NA	NA	NA	Pseudomonas aeruginosa	Pseudomonas aeruginosa	NA	NA	NA	NA	NA	NA	NA	NA
GCA_026727755.1	0	0	NA	NA	NA	Pseudomonas aeruginosa	Pseudomonas aeruginosa	NA	NA	NA	NA	NA	NA	NA	NA
GCA_026870135.1	0	0	NA	NA	NA	Pseudomonas aeruginosa	Pseudomonas aeruginosa	NA	NA	NA	NA	NA	NA	NA	NA
GCA_027171385.1	0	0	NA	NA	NA	Pseudomonas aeruginosa	Pseudomonas aeruginosa	NA	NA	NA	NA	NA	NA	NA	NA
GCA_027359235.1	0	0	NA	NA	NA	Pseudomonas aeruginosa	Pseudomonas aeruginosa	NA	NA	NA	NA	NA	NA	NA	NA
GCA_027570415.1	0	0	NA	NA	NA	Pseudomonas aeruginosa	Pseudomonas aeruginosa	NA	NA	NA	NA	NA	NA	NA	NA
GCA_027570435.1	0	0	NA	NA	NA	Pseudomonas aeruginosa	Pseudomonas aeruginosa	NA	NA	NA	NA	NA	NA	NA	NA
GCA_027570475.1	0	0	NA	NA	NA	Pseudomonas aeruginosa	Pseudomonas aeruginosa	NA	NA	NA	NA	NA	NA	NA	NA
GCA_027570495.1	0	0	NA	NA	NA	Pseudomonas aeruginosa	Pseudomonas aeruginosa	NA	NA	NA	NA	NA	NA	NA	NA
GCA_027570515.1	0	0	NA	NA	NA	Pseudomonas aeruginosa	Pseudomonas aeruginosa	NA	NA	NA	NA	NA	NA	NA	NA
GCA_027570535.1	0	0	NA	NA	NA	Pseudomonas aeruginosa	Pseudomonas aeruginosa	NA	NA	NA	NA	NA	NA	NA	NA
GCA_027570555.1	0	0	NA	NA	NA	Pseudomonas aeruginosa	Pseudomonas aeruginosa	NA	NA	NA	NA	NA	NA	NA	NA
GCA_027570575.1	0	0	NA	NA	NA	Pseudomonas aeruginosa	Pseudomonas aeruginosa	NA	NA	NA	NA	NA	NA	NA	NA
GCA_027570595.1	0	0	NA	NA	NA	Pseudomonas aeruginosa	Pseudomonas aeruginosa	NA	NA	NA	NA	NA	NA	NA	NA
GCA_027570615.1	0	0	NA	NA	NA	Pseudomonas aeruginosa	Pseudomonas aeruginosa	NA	NA	NA	NA	NA	NA	NA	NA
GCA_027570635.1	0	0	NA	NA	NA	Pseudomonas aeruginosa	Pseudomonas aeruginosa	NA	NA	NA	NA	NA	NA	NA	NA
GCA_027570655.1	0	0	NA	NA	NA	Pseudomonas aeruginosa	Pseudomonas aeruginosa	NA	NA	NA	NA	NA	NA	NA	NA
GCA_027570675.1	0	0	NA	NA	NA	Pseudomonas aeruginosa	Pseudomonas aeruginosa	NA	NA	NA	NA	NA	NA	NA	NA
GCA_027570715.1	0	0	NA	NA	NA	Pseudomonas aeruginosa	Pseudomonas aeruginosa	NA	NA	NA	NA	NA	NA	NA	NA
GCA_027570735.1	0	0	NA	NA	NA	Pseudomonas aeruginosa	Pseudomonas aeruginosa	NA	NA	NA	NA	NA	NA	NA	NA
GCA_027570755.1	0	0	NA	NA	NA	Pseudomonas aeruginosa	Pseudomonas aeruginosa	NA	NA	NA	NA	NA	NA	NA	NA
GCA_027570775.1	0	0	NA	NA	NA	Pseudomonas aeruginosa	Pseudomonas aeruginosa	NA	NA	NA	NA	NA	NA	NA	NA
GCA_027570815.1	0	0	NA	NA	NA	Pseudomonas aeruginosa	Pseudomonas aeruginosa	NA	NA	NA	NA	NA	NA	NA	NA
GCA_027570855.1	0	0	NA	NA	NA	Pseudomonas aeruginosa	Pseudomonas aeruginosa	NA	NA	NA	NA	NA	NA	NA	NA
GCA_027570895.1	0	0	NA	NA	NA	Pseudomonas aeruginosa	Pseudomonas aeruginosa	NA	NA	NA	NA	NA	NA	NA	NA
GCA_027570915.1	0	0	NA	NA	NA	Pseudomonas aeruginosa	Pseudomonas aeruginosa	NA	NA	NA	NA	NA	NA	NA	NA
GCA_027570935.1	0	0	NA	NA	NA	Pseudomonas aeruginosa	Pseudomonas aeruginosa	NA	NA	NA	NA	NA	NA	NA	NA
GCA_027570955.1	0	0	NA	NA	NA	Pseudomonas aeruginosa	Pseudomonas aeruginosa	NA	NA	NA	NA	NA	NA	NA	NA
GCA_027570975.1	0	0	NA	NA	NA	Pseudomonas aeruginosa	Pseudomonas aeruginosa	NA	NA	NA	NA	NA	NA	NA	NA
GCA_027570995.1	0	0	NA	NA	NA	Pseudomonas aeruginosa	Pseudomonas aeruginosa	NA	NA	NA	NA	NA	NA	NA	NA
GCA_027571015.1	0	0	NA	NA	NA	Pseudomonas aeruginosa	Pseudomonas aeruginosa	NA	NA	NA	NA	NA	NA	NA	NA
GCA_027571035.1	0	0	NA	NA	NA	Pseudomonas aeruginosa	Pseudomonas aeruginosa	NA	NA	NA	NA	NA	NA	NA	NA
GCA_027571055.1	0	0	NA	NA	NA	Pseudomonas aeruginosa	Pseudomonas aeruginosa	NA	NA	NA	NA	NA	NA	NA	NA
GCA_027571075.1	0	0	NA	NA	NA	Pseudomonas aeruginosa	Pseudomonas aeruginosa	NA	NA	NA	NA	NA	NA	NA	NA
GCA_027571095.1	0	0	NA	NA	NA	Pseudomonas aeruginosa	Pseudomonas aeruginosa	NA	NA	NA	NA	NA	NA	NA	NA
GCA_027571155.1	0	0	NA	NA	NA	Pseudomonas aeruginosa	Pseudomonas aeruginosa	NA	NA	NA	NA	NA	NA	NA	NA
GCA_027571175.1	0	0	NA	NA	NA	Pseudomonas aeruginosa	Pseudomonas aeruginosa	NA	NA	NA	NA	NA	NA	NA	NA
GCA_027571195.1	0	0	NA	NA	NA	Pseudomonas aeruginosa	Pseudomonas aeruginosa	NA	NA	NA	NA	NA	NA	NA	NA
GCA_027571215.1	0	0	NA	NA	NA	Pseudomonas aeruginosa	Pseudomonas aeruginosa	NA	NA	NA	NA	NA	NA	NA	NA
GCA_027571285.1	0	0	NA	NA	NA	Pseudomonas aeruginosa	Pseudomonas aeruginosa	NA	NA	NA	NA	NA	NA	NA	NA
GCA_027571305.1	0	0	NA	NA	NA	Pseudomonas aeruginosa	Pseudomonas aeruginosa	NA	NA	NA	NA	NA	NA	NA	NA
GCA_027571325.1	0	0	NA	NA	NA	Pseudomonas aeruginosa	Pseudomonas aeruginosa	NA	NA	NA	NA	NA	NA	NA	NA
GCA_027571345.1	0	0	NA	NA	NA	Pseudomonas aeruginosa	Pseudomonas aeruginosa	NA	NA	NA	NA	NA	NA	NA	NA
GCA_027571365.1	0	0	NA	NA	NA	Pseudomonas aeruginosa	Pseudomonas aeruginosa	NA	NA	NA	NA	NA	NA	NA	NA
GCA_027594685.1	0	0	NA	NA	NA	Pseudomonas aeruginosa	Pseudomonas aeruginosa	NA	NA	NA	NA	NA	NA	NA	NA
GCA_027594965.1	0	0	NA	NA	NA	Pseudomonas aeruginosa	Pseudomonas aeruginosa	NA	NA	NA	NA	NA	NA	NA	NA
GCA_027594985.1	0	0	NA	NA	NA	Pseudomonas aeruginosa	Pseudomonas aeruginosa	NA	NA	NA	NA	NA	NA	NA	NA
GCA_027595005.1	0	0	NA	NA	NA	Pseudomonas aeruginosa	Pseudomonas aeruginosa	NA	NA	NA	NA	NA	NA	NA	NA
GCA_028366415.3	0	0	NA	NA	NA	Pseudomonas aeruginosa	Pseudomonas aeruginosa	NA	NA	NA	NA	NA	NA	NA	NA
GCA_028403965.1	0	0	NA	NA	NA	Pseudomonas aeruginosa	Pseudomonas aeruginosa	NA	NA	NA	NA	NA	NA	NA	NA
GCA_028403985.1	0	0	NA	NA	NA	Pseudomonas aeruginosa	Pseudomonas aeruginosa	NA	NA	NA	NA	NA	NA	NA	NA
GCA_028404005.1	0	0	NA	NA	NA	Pseudomonas aeruginosa	Pseudomonas aeruginosa	NA	NA	NA	NA	NA	NA	NA	NA
GCA_028404025.1	0	0	NA	NA	NA	Pseudomonas aeruginosa	Pseudomonas aeruginosa	NA	NA	NA	NA	NA	NA	NA	NA
GCA_028404045.1	0	0	NA	NA	NA	Pseudomonas aeruginosa	Pseudomonas aeruginosa	NA	NA	NA	NA	NA	NA	NA	NA
GCA_028404065.1	0	0	NA	NA	NA	Pseudomonas aeruginosa	Pseudomonas aeruginosa	NA	NA	NA	NA	NA	NA	NA	NA
GCA_028404085.1	0	0	NA	NA	NA	Pseudomonas aeruginosa	Pseudomonas aeruginosa	NA	NA	NA	NA	NA	NA	NA	NA
GCA_028404105.1	0	0	NA	NA	NA	Pseudomonas aeruginosa	Pseudomonas aeruginosa	NA	NA	NA	NA	NA	NA	NA	NA
GCA_028607125.1	0	0	NA	NA	NA	Pseudomonas aeruginosa	Pseudomonas aeruginosa	NA	NA	NA	NA	NA	NA	NA	NA
GCA_028607145.1	0	0	NA	NA	NA	Pseudomonas aeruginosa	Pseudomonas aeruginosa	NA	NA	NA	NA	NA	NA	NA	NA
GCA_028607165.1	0	0	NA	NA	NA	Pseudomonas aeruginosa	Pseudomonas aeruginosa	NA	NA	NA	NA	NA	NA	NA	NA
GCA_028607185.1	0	0	NA	NA	NA	Pseudomonas aeruginosa	Pseudomonas aeruginosa	NA	NA	NA	NA	NA	NA	NA	NA
GCA_028607205.1	0	0	NA	NA	NA	Pseudomonas aeruginosa	Pseudomonas aeruginosa	NA	NA	NA	NA	NA	NA	NA	NA
GCA_028607225.1	0	0	NA	NA	NA	Pseudomonas aeruginosa	Pseudomonas aeruginosa	NA	NA	NA	NA	NA	NA	NA	NA
GCA_028607245.1	0	0	NA	NA	NA	Pseudomonas aeruginosa	Pseudomonas aeruginosa	NA	NA	NA	NA	NA	NA	NA	NA
GCA_028607305.1	0	0	NA	NA	NA	Pseudomonas aeruginosa	Pseudomonas aeruginosa	NA	NA	NA	NA	NA	NA	NA	NA
GCA_028607345.1	0	0	NA	NA	NA	Pseudomonas aeruginosa	Pseudomonas aeruginosa	NA	NA	NA	NA	NA	NA	NA	NA
GCA_028607365.1	0	0	NA	NA	NA	Pseudomonas aeruginosa	Pseudomonas aeruginosa	NA	NA	NA	NA	NA	NA	NA	NA
GCA_028607385.1	0	0	NA	NA	NA	Pseudomonas aeruginosa	Pseudomonas aeruginosa	NA	NA	NA	NA	NA	NA	NA	NA
GCA_028608485.1	0	0	NA	NA	NA	Pseudomonas aeruginosa	Pseudomonas aeruginosa	NA	NA	NA	NA	NA	NA	NA	NA
GCA_028608525.1	0	0	NA	NA	NA	Pseudomonas aeruginosa	Pseudomonas aeruginosa	NA	NA	NA	NA	NA	NA	NA	NA
GCA_028608565.1	0	0	NA	NA	NA	Pseudomonas aeruginosa	Pseudomonas aeruginosa	NA	NA	NA	NA	NA	NA	NA	NA
GCA_028608585.1	0	0	NA	NA	NA	Pseudomonas aeruginosa	Pseudomonas aeruginosa	NA	NA	NA	NA	NA	NA	NA	NA
GCA_028608605.1	0	0	NA	NA	NA	Pseudomonas aeruginosa	Pseudomonas aeruginosa	NA	NA	NA	NA	NA	NA	NA	NA
GCA_028608625.1	0	0	NA	NA	NA	Pseudomonas aeruginosa	Pseudomonas aeruginosa	NA	NA	NA	NA	NA	NA	NA	NA
GCA_028608645.1	0	0	NA	NA	NA	Pseudomonas aeruginosa	Pseudomonas aeruginosa	NA	NA	NA	NA	NA	NA	NA	NA
GCA_028608665.1	0	0	NA	NA	NA	Pseudomonas aeruginosa	Pseudomonas aeruginosa	NA	NA	NA	NA	NA	NA	NA	NA
GCA_028608685.1	0	0	NA	NA	NA	Pseudomonas aeruginosa	Pseudomonas aeruginosa	NA	NA	NA	NA	NA	NA	NA	NA
GCA_028608705.1	0	0	NA	NA	NA	Pseudomonas aeruginosa	Pseudomonas aeruginosa	NA	NA	NA	NA	NA	NA	NA	NA
GCA_028608725.1	0	0	NA	NA	NA	Pseudomonas aeruginosa	Pseudomonas aeruginosa	NA	NA	NA	NA	NA	NA	NA	NA
GCA_028608745.1	0	0	NA	NA	NA	Pseudomonas aeruginosa	Pseudomonas aeruginosa	NA	NA	NA	NA	NA	NA	NA	NA
GCA_028608765.1	0	0	NA	NA	NA	Pseudomonas aeruginosa	Pseudomonas aeruginosa	NA	NA	NA	NA	NA	NA	NA	NA
GCA_028608785.1	0	0	NA	NA	NA	Pseudomonas aeruginosa	Pseudomonas aeruginosa	NA	NA	NA	NA	NA	NA	NA	NA
GCA_028608825.1	0	0	NA	NA	NA	Pseudomonas aeruginosa	Pseudomonas aeruginosa	NA	NA	NA	NA	NA	NA	NA	NA
GCA_028608865.1	0	0	NA	NA	NA	Pseudomonas aeruginosa	Pseudomonas aeruginosa	NA	NA	NA	NA	NA	NA	NA	NA
GCA_028608885.1	0	0	NA	NA	NA	Pseudomonas aeruginosa	Pseudomonas aeruginosa	NA	NA	NA	NA	NA	NA	NA	NA
GCA_028608905.1	0	0	NA	NA	NA	Pseudomonas aeruginosa	Pseudomonas aeruginosa	NA	NA	NA	NA	NA	NA	NA	NA
GCA_028608925.1	0	0	NA	NA	NA	Pseudomonas aeruginosa	Pseudomonas aeruginosa	NA	NA	NA	NA	NA	NA	NA	NA
GCA_028608945.1	0	0	NA	NA	NA	Pseudomonas aeruginosa	Pseudomonas aeruginosa	NA	NA	NA	NA	NA	NA	NA	NA
GCA_028608965.1	0	0	NA	NA	NA	Pseudomonas aeruginosa	Pseudomonas aeruginosa	NA	NA	NA	NA	NA	NA	NA	NA
GCA_028608985.1	0	0	NA	NA	NA	Pseudomonas aeruginosa	Pseudomonas aeruginosa	NA	NA	NA	NA	NA	NA	NA	NA
GCA_028609005.1	0	0	NA	NA	NA	Pseudomonas aeruginosa	Pseudomonas aeruginosa	NA	NA	NA	NA	NA	NA	NA	NA
GCA_028609025.1	0	0	NA	NA	NA	Pseudomonas aeruginosa	Pseudomonas aeruginosa	NA	NA	NA	NA	NA	NA	NA	NA
GCA_028609045.1	0	0	NA	NA	NA	Pseudomonas aeruginosa	Pseudomonas aeruginosa	NA	NA	NA	NA	NA	NA	NA	NA
GCA_028609065.1	0	0	NA	NA	NA	Pseudomonas aeruginosa	Pseudomonas aeruginosa	NA	NA	NA	NA	NA	NA	NA	NA
GCA_028609085.1	0	0	NA	NA	NA	Pseudomonas aeruginosa	Pseudomonas aeruginosa	NA	NA	NA	NA	NA	NA	NA	NA
GCA_028609105.1	0	0	NA	NA	NA	Pseudomonas aeruginosa	Pseudomonas aeruginosa	NA	NA	NA	NA	NA	NA	NA	NA
GCA_028609125.1	0	0	NA	NA	NA	Pseudomonas aeruginosa	Pseudomonas aeruginosa	NA	NA	NA	NA	NA	NA	NA	NA
GCA_028609145.1	0	0	NA	NA	NA	Pseudomonas aeruginosa	Pseudomonas aeruginosa	NA	NA	NA	NA	NA	NA	NA	NA
GCA_028609185.1	0	0	NA	NA	NA	Pseudomonas aeruginosa	Pseudomonas aeruginosa	NA	NA	NA	NA	NA	NA	NA	NA
GCA_028609205.1	0	0	NA	NA	NA	Pseudomonas aeruginosa	Pseudomonas aeruginosa	NA	NA	NA	NA	NA	NA	NA	NA
GCA_028609225.1	0	0	NA	NA	NA	Pseudomonas aeruginosa	Pseudomonas aeruginosa	NA	NA	NA	NA	NA	NA	NA	NA
GCA_028609245.1	0	0	NA	NA	NA	Pseudomonas aeruginosa	Pseudomonas aeruginosa	NA	NA	NA	NA	NA	NA	NA	NA
GCA_028609265.1	0	0	NA	NA	NA	Pseudomonas aeruginosa	Pseudomonas aeruginosa	NA	NA	NA	NA	NA	NA	NA	NA
GCA_028609285.1	0	0	NA	NA	NA	Pseudomonas aeruginosa	Pseudomonas aeruginosa	NA	NA	NA	NA	NA	NA	NA	NA
GCA_028609305.1	0	0	NA	NA	NA	Pseudomonas aeruginosa	Pseudomonas aeruginosa	NA	NA	NA	NA	NA	NA	NA	NA
GCA_028609325.1	0	0	NA	NA	NA	Pseudomonas aeruginosa	Pseudomonas aeruginosa	NA	NA	NA	NA	NA	NA	NA	NA
GCA_028609345.1	0	0	NA	NA	NA	Pseudomonas aeruginosa	Pseudomonas aeruginosa	NA	NA	NA	NA	NA	NA	NA	NA
GCA_028609365.1	0	0	NA	NA	NA	Pseudomonas aeruginosa	Pseudomonas aeruginosa	NA	NA	NA	NA	NA	NA	NA	NA
GCA_028609385.1	0	0	NA	NA	NA	Pseudomonas aeruginosa	Pseudomonas aeruginosa	NA	NA	NA	NA	NA	NA	NA	NA
GCA_028609405.1	0	0	NA	NA	NA	Pseudomonas aeruginosa	Pseudomonas aeruginosa	NA	NA	NA	NA	NA	NA	NA	NA
GCA_028609425.1	0	0	NA	NA	NA	Pseudomonas aeruginosa	Pseudomonas aeruginosa	NA	NA	NA	NA	NA	NA	NA	NA
GCA_028609445.1	0	0	NA	NA	NA	Pseudomonas aeruginosa	Pseudomonas aeruginosa	NA	NA	NA	NA	NA	NA	NA	NA
GCA_028609465.1	0	0	NA	NA	NA	Pseudomonas aeruginosa	Pseudomonas aeruginosa	NA	NA	NA	NA	NA	NA	NA	NA
GCA_028609485.1	0	0	NA	NA	NA	Pseudomonas aeruginosa	Pseudomonas aeruginosa	NA	NA	NA	NA	NA	NA	NA	NA
GCA_028609505.1	0	0	NA	NA	NA	Pseudomonas aeruginosa	Pseudomonas aeruginosa	NA	NA	NA	NA	NA	NA	NA	NA
GCA_028609525.1	0	0	NA	NA	NA	Pseudomonas aeruginosa	Pseudomonas aeruginosa	NA	NA	NA	NA	NA	NA	NA	NA
GCA_028609545.1	0	0	NA	NA	NA	Pseudomonas aeruginosa	Pseudomonas aeruginosa	NA	NA	NA	NA	NA	NA	NA	NA
GCA_028609565.1	0	0	NA	NA	NA	Pseudomonas aeruginosa	Pseudomonas aeruginosa	NA	NA	NA	NA	NA	NA	NA	NA
GCA_028609585.1	0	0	NA	NA	NA	Pseudomonas aeruginosa	Pseudomonas aeruginosa	NA	NA	NA	NA	NA	NA	NA	NA
GCA_028609605.1	0	0	NA	NA	NA	Pseudomonas aeruginosa	Pseudomonas aeruginosa	NA	NA	NA	NA	NA	NA	NA	NA
GCA_028609905.1	0	0	NA	NA	NA	Pseudomonas aeruginosa	Pseudomonas aeruginosa	NA	NA	NA	NA	NA	NA	NA	NA
GCA_028609925.1	0	0	NA	NA	NA	Pseudomonas aeruginosa	Pseudomonas aeruginosa	NA	NA	NA	NA	NA	NA	NA	NA
GCA_028609945.1	0	0	NA	NA	NA	Pseudomonas aeruginosa	Pseudomonas aeruginosa	NA	NA	NA	NA	NA	NA	NA	NA
GCA_028609965.1	0	0	NA	NA	NA	Pseudomonas aeruginosa	Pseudomonas aeruginosa	NA	NA	NA	NA	NA	NA	NA	NA
GCA_028609985.1	0	0	NA	NA	NA	Pseudomonas aeruginosa	Pseudomonas aeruginosa	NA	NA	NA	NA	NA	NA	NA	NA
GCA_028610005.1	0	0	NA	NA	NA	Pseudomonas aeruginosa	Pseudomonas aeruginosa	NA	NA	NA	NA	NA	NA	NA	NA
GCA_028610025.1	0	0	NA	NA	NA	Pseudomonas aeruginosa	Pseudomonas aeruginosa	NA	NA	NA	NA	NA	NA	NA	NA
GCA_028610045.1	0	0	NA	NA	NA	Pseudomonas aeruginosa	Pseudomonas aeruginosa	NA	NA	NA	NA	NA	NA	NA	NA
GCA_028610065.1	0	0	NA	NA	NA	Pseudomonas aeruginosa	Pseudomonas aeruginosa	NA	NA	NA	NA	NA	NA	NA	NA
GCA_028610105.1	0	0	NA	NA	NA	Pseudomonas aeruginosa	Pseudomonas aeruginosa	NA	NA	NA	NA	NA	NA	NA	NA
GCA_028610145.1	0	0	NA	NA	NA	Pseudomonas aeruginosa	Pseudomonas aeruginosa	NA	NA	NA	NA	NA	NA	NA	NA
GCA_028610165.1	0	0	NA	NA	NA	Pseudomonas aeruginosa	Pseudomonas aeruginosa	NA	NA	NA	NA	NA	NA	NA	NA
GCA_028610185.1	0	0	NA	NA	NA	Pseudomonas aeruginosa	Pseudomonas aeruginosa	NA	NA	NA	NA	NA	NA	NA	NA
GCA_028610205.1	0	0	NA	NA	NA	Pseudomonas aeruginosa	Pseudomonas aeruginosa	NA	NA	NA	NA	NA	NA	NA	NA
GCA_028622015.1	0	0	NA	NA	NA	Pseudomonas aeruginosa	Pseudomonas aeruginosa	NA	NA	NA	NA	NA	NA	NA	NA
GCA_028622895.1	0	0	NA	NA	NA	Pseudomonas aeruginosa	Pseudomonas aeruginosa	NA	NA	NA	NA	NA	NA	NA	NA
GCA_028743595.1	0	0	NA	NA	NA	Pseudomonas aeruginosa	Pseudomonas aeruginosa	NA	NA	NA	NA	NA	NA	NA	NA
GCA_028751785.1	0	0	NA	NA	NA	Pseudomonas aeruginosa	Pseudomonas aeruginosa	NA	NA	NA	NA	NA	NA	NA	NA
GCA_028961985.1	0	0	NA	NA	NA	Pseudomonas aeruginosa	Pseudomonas aeruginosa	NA	NA	NA	NA	NA	NA	NA	NA
GCA_029201245.1	0	0	NA	NA	NA	Pseudomonas aeruginosa	Pseudomonas aeruginosa	NA	NA	NA	NA	NA	NA	NA	NA
GCA_029856995.1	0	0	NA	NA	NA	Pseudomonas aeruginosa	Pseudomonas aeruginosa	NA	NA	NA	NA	NA	NA	NA	NA
GCA_029857015.1	0	0	NA	NA	NA	Pseudomonas aeruginosa	Pseudomonas aeruginosa	NA	NA	NA	NA	NA	NA	NA	NA
GCA_029958385.1	0	0	NA	NA	NA	Pseudomonas aeruginosa	Pseudomonas aeruginosa	NA	NA	NA	NA	NA	NA	NA	NA
GCA_029961245.1	0	0	NA	NA	NA	Pseudomonas aeruginosa	Pseudomonas aeruginosa	NA	NA	NA	NA	NA	NA	NA	NA
GCA_029961265.1	0	0	NA	NA	NA	Pseudomonas aeruginosa	Pseudomonas aeruginosa	NA	NA	NA	NA	NA	NA	NA	NA
GCA_029961305.1	0	0	NA	NA	NA	Pseudomonas aeruginosa	Pseudomonas aeruginosa	NA	NA	NA	NA	NA	NA	NA	NA
GCA_029961345.1	0	0	NA	NA	NA	Pseudomonas aeruginosa	Pseudomonas aeruginosa	NA	NA	NA	NA	NA	NA	NA	NA
GCA_029961365.1	0	0	NA	NA	NA	Pseudomonas aeruginosa	Pseudomonas aeruginosa	NA	NA	NA	NA	NA	NA	NA	NA
GCA_029961385.1	0	0	NA	NA	NA	Pseudomonas aeruginosa	Pseudomonas aeruginosa	NA	NA	NA	NA	NA	NA	NA	NA
GCA_029961405.1	0	0	NA	NA	NA	Pseudomonas aeruginosa	Pseudomonas aeruginosa	NA	NA	NA	NA	NA	NA	NA	NA
GCA_029961425.1	0	0	NA	NA	NA	Pseudomonas aeruginosa	Pseudomonas aeruginosa	NA	NA	NA	NA	NA	NA	NA	NA
GCA_029961445.1	0	0	NA	NA	NA	Pseudomonas aeruginosa	Pseudomonas aeruginosa	NA	NA	NA	NA	NA	NA	NA	NA
GCA_029961465.1	0	0	NA	NA	NA	Pseudomonas aeruginosa	Pseudomonas aeruginosa	NA	NA	NA	NA	NA	NA	NA	NA
GCA_029961485.1	0	0	NA	NA	NA	Pseudomonas aeruginosa	Pseudomonas aeruginosa	NA	NA	NA	NA	NA	NA	NA	NA
GCA_029961505.1	0	0	NA	NA	NA	Pseudomonas aeruginosa	Pseudomonas aeruginosa	NA	NA	NA	NA	NA	NA	NA	NA
GCA_029961525.1	0	0	NA	NA	NA	Pseudomonas aeruginosa	Pseudomonas aeruginosa	NA	NA	NA	NA	NA	NA	NA	NA
GCA_029961545.1	0	0	NA	NA	NA	Pseudomonas aeruginosa	Pseudomonas aeruginosa	NA	NA	NA	NA	NA	NA	NA	NA
GCA_029961565.1	0	0	NA	NA	NA	Pseudomonas aeruginosa	Pseudomonas aeruginosa	NA	NA	NA	NA	NA	NA	NA	NA
GCA_029961585.1	0	0	NA	NA	NA	Pseudomonas aeruginosa	Pseudomonas aeruginosa	NA	NA	NA	NA	NA	NA	NA	NA
GCA_029961605.1	0	0	NA	NA	NA	Pseudomonas aeruginosa	Pseudomonas aeruginosa	NA	NA	NA	NA	NA	NA	NA	NA
GCA_029961625.1	0	0	NA	NA	NA	Pseudomonas aeruginosa	Pseudomonas aeruginosa	NA	NA	NA	NA	NA	NA	NA	NA
GCA_029961645.1	0	0	NA	NA	NA	Pseudomonas aeruginosa	Pseudomonas aeruginosa	NA	NA	NA	NA	NA	NA	NA	NA
GCA_029961665.1	0	0	NA	NA	NA	Pseudomonas aeruginosa	Pseudomonas aeruginosa	NA	NA	NA	NA	NA	NA	NA	NA
GCA_029962145.1	0	0	NA	NA	NA	Pseudomonas aeruginosa	Pseudomonas aeruginosa	NA	NA	NA	NA	NA	NA	NA	NA
GCA_029962165.1	0	0	NA	NA	NA	Pseudomonas aeruginosa	Pseudomonas aeruginosa	NA	NA	NA	NA	NA	NA	NA	NA
GCA_029962185.1	0	0	NA	NA	NA	Pseudomonas aeruginosa	Pseudomonas aeruginosa	NA	NA	NA	NA	NA	NA	NA	NA
GCA_029962205.1	0	0	NA	NA	NA	Pseudomonas aeruginosa	Pseudomonas aeruginosa	NA	NA	NA	NA	NA	NA	NA	NA
GCA_030028275.1	0	0	NA	NA	NA	Pseudomonas aeruginosa	Pseudomonas aeruginosa	NA	NA	NA	NA	NA	NA	NA	NA
GCA_030121855.1	0	0	NA	NA	NA	Pseudomonas aeruginosa	Pseudomonas aeruginosa	NA	NA	NA	NA	NA	NA	NA	NA
GCA_030121875.1	0	0	NA	NA	NA	Pseudomonas aeruginosa	Pseudomonas aeruginosa	NA	NA	NA	NA	NA	NA	NA	NA
GCA_030121895.1	0	0	NA	NA	NA	Pseudomonas aeruginosa	Pseudomonas aeruginosa	NA	NA	NA	NA	NA	NA	NA	NA
GCA_030121915.1	0	0	NA	NA	NA	Pseudomonas aeruginosa	Pseudomonas aeruginosa	NA	NA	NA	NA	NA	NA	NA	NA
GCA_030121935.1	0	0	NA	NA	NA	Pseudomonas aeruginosa	Pseudomonas aeruginosa	NA	NA	NA	NA	NA	NA	NA	NA
GCA_030121955.1	0	0	NA	NA	NA	Pseudomonas aeruginosa	Pseudomonas aeruginosa	NA	NA	NA	NA	NA	NA	NA	NA
GCA_030122035.1	0	0	NA	NA	NA	Pseudomonas aeruginosa	Pseudomonas aeruginosa	NA	NA	NA	NA	NA	NA	NA	NA
GCA_030122055.1	0	0	NA	NA	NA	Pseudomonas aeruginosa	Pseudomonas aeruginosa	NA	NA	NA	NA	NA	NA	NA	NA
GCA_030122075.1	0	0	NA	NA	NA	Pseudomonas aeruginosa	Pseudomonas aeruginosa	NA	NA	NA	NA	NA	NA	NA	NA
GCA_030122095.1	0	0	NA	NA	NA	Pseudomonas aeruginosa	Pseudomonas aeruginosa	NA	NA	NA	NA	NA	NA	NA	NA
GCA_030122135.1	0	0	NA	NA	NA	Pseudomonas aeruginosa	Pseudomonas aeruginosa	NA	NA	NA	NA	NA	NA	NA	NA
GCA_030122155.1	0	0	NA	NA	NA	Pseudomonas aeruginosa	Pseudomonas aeruginosa	NA	NA	NA	NA	NA	NA	NA	NA
GCA_030179725.1	0	0	NA	NA	NA	Pseudomonas aeruginosa	Pseudomonas aeruginosa	NA	NA	NA	NA	NA	NA	NA	NA
GCA_030179745.1	0	0	NA	NA	NA	Pseudomonas aeruginosa	Pseudomonas aeruginosa	NA	NA	NA	NA	NA	NA	NA	NA
GCA_030179765.1	0	0	NA	NA	NA	Pseudomonas aeruginosa	Pseudomonas aeruginosa	NA	NA	NA	NA	NA	NA	NA	NA
GCA_030316095.1	0	0	NA	NA	NA	Pseudomonas aeruginosa	Pseudomonas aeruginosa	NA	NA	NA	NA	NA	NA	NA	NA
GCA_030369815.1	0	0	NA	NA	NA	Pseudomonas aeruginosa	Pseudomonas aeruginosa	NA	NA	NA	NA	NA	NA	NA	NA
GCA_030369835.1	0	0	NA	NA	NA	Pseudomonas aeruginosa	Pseudomonas aeruginosa	NA	NA	NA	NA	NA	NA	NA	NA
GCA_030369855.1	0	0	NA	NA	NA	Pseudomonas aeruginosa	Pseudomonas aeruginosa	NA	NA	NA	NA	NA	NA	NA	NA
GCA_030388285.1	0	0	NA	NA	NA	Pseudomonas aeruginosa	Pseudomonas aeruginosa	NA	NA	NA	NA	NA	NA	NA	NA
GCA_030444635.1	0	0	NA	NA	NA	Pseudomonas aeruginosa	Pseudomonas aeruginosa	NA	NA	NA	NA	NA	NA	NA	NA
GCA_030444675.1	0	0	NA	NA	NA	Pseudomonas aeruginosa	Pseudomonas aeruginosa	NA	NA	NA	NA	NA	NA	NA	NA
GCA_030758435.1	0	0	NA	NA	NA	Pseudomonas aeruginosa	Pseudomonas aeruginosa	NA	NA	NA	NA	NA	NA	NA	NA
GCA_031211485.1	0	0	NA	NA	NA	Pseudomonas aeruginosa	Pseudomonas aeruginosa	NA	NA	NA	NA	NA	NA	NA	NA
GCA_031212645.1	0	0	NA	NA	NA	Pseudomonas aeruginosa	Pseudomonas aeruginosa	NA	NA	NA	NA	NA	NA	NA	NA
GCA_031218375.1	0	0	NA	NA	NA	Pseudomonas aeruginosa	Pseudomonas aeruginosa	NA	NA	NA	NA	NA	NA	NA	NA
GCA_031220265.1	0	0	NA	NA	NA	Pseudomonas aeruginosa	Pseudomonas aeruginosa	NA	NA	NA	NA	NA	NA	NA	NA
GCA_031221745.1	0	0	NA	NA	NA	Pseudomonas aeruginosa	Pseudomonas aeruginosa	NA	NA	NA	NA	NA	NA	NA	NA
GCA_031222225.1	0	0	NA	NA	NA	Pseudomonas aeruginosa	Pseudomonas aeruginosa	NA	NA	NA	NA	NA	NA	NA	NA
GCA_031223175.1	0	0	NA	NA	NA	Pseudomonas aeruginosa	Pseudomonas aeruginosa	NA	NA	NA	NA	NA	NA	NA	NA
GCA_031224255.1	0	0	NA	NA	NA	Pseudomonas aeruginosa	Pseudomonas aeruginosa	NA	NA	NA	NA	NA	NA	NA	NA
GCA_031224875.1	0	0	NA	NA	NA	Pseudomonas aeruginosa	Pseudomonas aeruginosa	NA	NA	NA	NA	NA	NA	NA	NA
GCA_031851725.1	0	0	NA	NA	NA	Pseudomonas aeruginosa	Pseudomonas aeruginosa	NA	NA	NA	NA	NA	NA	NA	NA
GCA_032252935.1	0	0	NA	NA	NA	Pseudomonas aeruginosa	Pseudomonas aeruginosa	NA	NA	NA	NA	NA	NA	NA	NA
GCA_032252955.1	0	0	NA	NA	NA	Pseudomonas aeruginosa	Pseudomonas aeruginosa	NA	NA	NA	NA	NA	NA	NA	NA
GCA_032252975.1	0	0	NA	NA	NA	Pseudomonas aeruginosa	Pseudomonas aeruginosa	NA	NA	NA	NA	NA	NA	NA	NA
GCA_032598925.1	0	0	NA	NA	NA	Pseudomonas aeruginosa	Pseudomonas aeruginosa	NA	NA	NA	NA	NA	NA	NA	NA
GCA_032681185.1	0	0	NA	NA	NA	Pseudomonas aeruginosa	Pseudomonas aeruginosa	NA	NA	NA	NA	NA	NA	NA	NA
GCA_000359505.1	0	0	NA	NA	NA	Pseudomonas aeruginosa B136-33	Pseudomonas aeruginosa	NA	NA	NA	NA	NA	NA	NA	NA
GCA_022810825.1	0	0	NA	NA	NA	Pseudomonas aeruginosa CI27	Pseudomonas aeruginosa	NA	NA	NA	NA	NA	NA	NA	NA
GCA_001045685.1	0	0	NA	NA	NA	Pseudomonas aeruginosa DSM 50071 = NBRC 12689	Pseudomonas aeruginosa	NA	NA	NA	NA	NA	NA	NA	NA
GCA_000504045.1	0	0	NA	NA	NA	Pseudomonas aeruginosa MTB-1	Pseudomonas aeruginosa	NA	NA	NA	NA	NA	NA	NA	NA
GCA_000496605.2	0	0	NA	NA	NA	Pseudomonas aeruginosa PA1	Pseudomonas aeruginosa	NA	NA	NA	NA	NA	NA	NA	NA
GCA_009498355.1	0	0	NA	NA	NA	Pseudomonas aeruginosa PA99	Pseudomonas aeruginosa	NA	NA	NA	NA	NA	NA	NA	NA
GCA_013001005.1	0	0	NA	NA	NA	Pseudomonas aeruginosa PAO1	Pseudomonas aeruginosa	NA	NA	NA	NA	NA	NA	NA	NA
GCA_030444595.1	0	0	NA	NA	NA	Pseudomonas aeruginosa PAO1	Pseudomonas aeruginosa	NA	NA	NA	NA	NA	NA	NA	NA
GCA_030444655.1	0	0	NA	NA	NA	Pseudomonas aeruginosa PAO1	Pseudomonas aeruginosa	NA	NA	NA	NA	NA	NA	NA	NA
GCA_000271985.2	0	0	NA	NA	NA	Pseudomonas aeruginosa SJTD-1	Pseudomonas aeruginosa	NA	NA	NA	NA	NA	NA	NA	NA
GCA_025079255.1	0	0	NA	NA	NA	Pseudomonas aeruginosa TBCF10839	Pseudomonas aeruginosa	NA	NA	NA	NA	NA	NA	NA	NA
GCA_001597285.1	0	0	NA	NA	NA	Pseudomonas alcaligenes	Pseudomonas alcaligenes	NA	NA	NA	NA	NA	NA	NA	NA
GCA_016861485.1	0	0	NA	NA	NA	Pseudomonas alcaligenes	Pseudomonas alcaligenes	NA	NA	NA	NA	NA	NA	NA	NA
GCA_000746525.1	0	0	NA	NA	NA	Pseudomonas alkylphenolica	Pseudomonas alkylphenolica	NA	NA	NA	NA	NA	NA	NA	NA
GCA_014863605.1	0	0	NA	NA	NA	Pseudomonas allokribbensis	Pseudomonas allokribbensis	NA	NA	NA	NA	NA	NA	NA	NA
GCA_001839655.2	0	0	NA	NA	NA	Pseudomonas argentinensis	Pseudomonas argentinensis	NA	NA	NA	NA	NA	NA	NA	NA
GCA_014656565.1	0	0	NA	NA	NA	Pseudomonas asiatica	Pseudomonas asiatica	NA	NA	NA	NA	NA	NA	NA	NA
GCA_014792105.1	0	0	NA	NA	NA	Pseudomonas asiatica	Pseudomonas asiatica	NA	NA	NA	NA	NA	NA	NA	NA
GCA_026016305.1	0	0	NA	NA	NA	Pseudomonas asplenii	Pseudomonas asplenii	NA	NA	NA	NA	NA	NA	NA	NA
GCA_024748815.1	0	0	NA	NA	NA	Pseudomonas atacamensis	Pseudomonas atacamensis	NA	NA	NA	NA	NA	NA	NA	NA
GCA_024748895.1	0	0	NA	NA	NA	Pseudomonas atacamensis	Pseudomonas atacamensis	NA	NA	NA	NA	NA	NA	NA	NA
GCA_024749105.1	0	0	NA	NA	NA	Pseudomonas atacamensis	Pseudomonas atacamensis	NA	NA	NA	NA	NA	NA	NA	NA
GCA_029916925.1	0	0	NA	NA	NA	Pseudomonas atacamensis	Pseudomonas atacamensis	NA	NA	NA	NA	NA	NA	NA	NA
GCA_001579805.1	0	0	NA	NA	NA	Pseudomonas azotoformans	Pseudomonas azotoformans	NA	NA	NA	NA	NA	NA	NA	NA
GCA_002007785.1	0	0	NA	NA	NA	Pseudomonas azotoformans	Pseudomonas azotoformans	NA	NA	NA	NA	NA	NA	NA	NA
GCA_006547025.1	0	0	NA	NA	NA	Pseudomonas azotoformans	Pseudomonas azotoformans	NA	NA	NA	NA	NA	NA	NA	NA
GCA_022533565.1	0	0	NA	NA	NA	Pseudomonas azotoformans	Pseudomonas azotoformans	NA	NA	NA	NA	NA	NA	NA	NA
GCA_000585995.1	0	0	NA	NA	NA	Pseudomonas brassicacearum	Pseudomonas brassicacearum	NA	NA	NA	NA	NA	NA	NA	NA
GCA_001449085.1	0	0	NA	NA	NA	Pseudomonas brassicacearum	Pseudomonas brassicacearum	NA	NA	NA	NA	NA	NA	NA	NA
GCA_001746815.1	0	0	NA	NA	NA	Pseudomonas brassicacearum	Pseudomonas brassicacearum	NA	NA	NA	NA	NA	NA	NA	NA
GCA_024749265.1	0	0	NA	NA	NA	Pseudomonas brassicacearum	Pseudomonas brassicacearum	NA	NA	NA	NA	NA	NA	NA	NA
GCA_030064105.1	0	0	NA	NA	NA	Pseudomonas brassicacearum	Pseudomonas brassicacearum	NA	NA	NA	NA	NA	NA	NA	NA
GCA_030687755.1	0	0	NA	NA	NA	Pseudomonas brassicacearum	Pseudomonas brassicacearum	NA	NA	NA	NA	NA	NA	NA	NA
GCA_013200955.2	0	0	NA	NA	NA	Pseudomonas campi	Pseudomonas campi	NA	NA	NA	NA	NA	NA	NA	NA
GCA_030687735.1	0	0	NA	NA	NA	Pseudomonas canadensis	Pseudomonas canadensis	NA	NA	NA	NA	NA	NA	NA	NA
GCA_024749365.1	0	0	NA	NA	NA	Pseudomonas canavaninivorans	Pseudomonas canavaninivorans	NA	NA	NA	NA	NA	NA	NA	NA
GCA_028370115.1	0	0	NA	NA	NA	Pseudomonas capeferrum	Pseudomonas capeferrum	NA	NA	NA	NA	NA	NA	NA	NA
GCA_003595175.1	0	0	NA	NA	NA	Pseudomonas cavernae	Pseudomonas cavernae	NA	NA	NA	NA	NA	NA	NA	NA
GCA_023093875.1	0	0	NA	NA	NA	Pseudomonas chengduensis	Pseudomonas chengduensis	NA	NA	NA	NA	NA	NA	NA	NA
GCA_000698865.1	0	0	NA	NA	NA	Pseudomonas chlororaphis	Pseudomonas chlororaphis	NA	NA	NA	NA	NA	NA	NA	NA
GCA_000963835.1	0	0	NA	NA	NA	Pseudomonas chlororaphis	Pseudomonas chlororaphis	NA	NA	NA	NA	NA	NA	NA	NA
GCA_001023535.1	0	0	NA	NA	NA	Pseudomonas chlororaphis	Pseudomonas chlororaphis	NA	NA	NA	NA	NA	NA	NA	NA
GCA_001602135.1	0	0	NA	NA	NA	Pseudomonas chlororaphis	Pseudomonas chlororaphis	NA	NA	NA	NA	NA	NA	NA	NA
GCA_003850605.1	0	0	NA	NA	NA	Pseudomonas chlororaphis	Pseudomonas chlororaphis	NA	NA	NA	NA	NA	NA	NA	NA
GCA_003851145.1	0	0	NA	NA	NA	Pseudomonas chlororaphis	Pseudomonas chlororaphis	NA	NA	NA	NA	NA	NA	NA	NA
GCA_003851785.1	0	0	NA	NA	NA	Pseudomonas chlororaphis	Pseudomonas chlororaphis	NA	NA	NA	NA	NA	NA	NA	NA
GCA_003851985.1	0	0	NA	NA	NA	Pseudomonas chlororaphis	Pseudomonas chlororaphis	NA	NA	NA	NA	NA	NA	NA	NA
GCA_009834495.1	0	0	NA	NA	NA	Pseudomonas chlororaphis	Pseudomonas chlororaphis	NA	NA	NA	NA	NA	NA	NA	NA
GCA_017922675.1	0	0	NA	NA	NA	Pseudomonas chlororaphis	Pseudomonas chlororaphis	NA	NA	NA	NA	NA	NA	NA	NA
GCA_017922915.1	0	0	NA	NA	NA	Pseudomonas chlororaphis	Pseudomonas chlororaphis	NA	NA	NA	NA	NA	NA	NA	NA
GCA_017922975.1	0	0	NA	NA	NA	Pseudomonas chlororaphis	Pseudomonas chlororaphis	NA	NA	NA	NA	NA	NA	NA	NA
GCA_024731685.1	0	0	NA	NA	NA	Pseudomonas chlororaphis	Pseudomonas chlororaphis	NA	NA	NA	NA	NA	NA	NA	NA
GCA_028747305.1	0	0	NA	NA	NA	Pseudomonas chlororaphis	Pseudomonas chlororaphis	NA	NA	NA	NA	NA	NA	NA	NA
GCA_028747325.1	0	0	NA	NA	NA	Pseudomonas chlororaphis	Pseudomonas chlororaphis	NA	NA	NA	NA	NA	NA	NA	NA
GCA_028747345.1	0	0	NA	NA	NA	Pseudomonas chlororaphis	Pseudomonas chlororaphis	NA	NA	NA	NA	NA	NA	NA	NA
GCA_028747365.1	0	0	NA	NA	NA	Pseudomonas chlororaphis	Pseudomonas chlororaphis	NA	NA	NA	NA	NA	NA	NA	NA
GCA_028747385.1	0	0	NA	NA	NA	Pseudomonas chlororaphis	Pseudomonas chlororaphis	NA	NA	NA	NA	NA	NA	NA	NA
GCA_028747405.1	0	0	NA	NA	NA	Pseudomonas chlororaphis	Pseudomonas chlororaphis	NA	NA	NA	NA	NA	NA	NA	NA
GCA_028747425.1	0	0	NA	NA	NA	Pseudomonas chlororaphis	Pseudomonas chlororaphis	NA	NA	NA	NA	NA	NA	NA	NA
GCA_028747445.1	0	0	NA	NA	NA	Pseudomonas chlororaphis	Pseudomonas chlororaphis	NA	NA	NA	NA	NA	NA	NA	NA
GCA_028747465.1	0	0	NA	NA	NA	Pseudomonas chlororaphis	Pseudomonas chlororaphis	NA	NA	NA	NA	NA	NA	NA	NA
GCA_028747485.1	0	0	NA	NA	NA	Pseudomonas chlororaphis	Pseudomonas chlororaphis	NA	NA	NA	NA	NA	NA	NA	NA
GCA_028747505.1	0	0	NA	NA	NA	Pseudomonas chlororaphis	Pseudomonas chlororaphis	NA	NA	NA	NA	NA	NA	NA	NA
GCA_028747525.1	0	0	NA	NA	NA	Pseudomonas chlororaphis	Pseudomonas chlororaphis	NA	NA	NA	NA	NA	NA	NA	NA
GCA_028747545.1	0	0	NA	NA	NA	Pseudomonas chlororaphis	Pseudomonas chlororaphis	NA	NA	NA	NA	NA	NA	NA	NA
GCA_028747565.1	0	0	NA	NA	NA	Pseudomonas chlororaphis	Pseudomonas chlororaphis	NA	NA	NA	NA	NA	NA	NA	NA
GCA_028747585.1	0	0	NA	NA	NA	Pseudomonas chlororaphis	Pseudomonas chlororaphis	NA	NA	NA	NA	NA	NA	NA	NA
GCA_028747605.1	0	0	NA	NA	NA	Pseudomonas chlororaphis	Pseudomonas chlororaphis	NA	NA	NA	NA	NA	NA	NA	NA
GCA_028747925.1	0	0	NA	NA	NA	Pseudomonas chlororaphis	Pseudomonas chlororaphis	NA	NA	NA	NA	NA	NA	NA	NA
GCA_028747945.1	0	0	NA	NA	NA	Pseudomonas chlororaphis	Pseudomonas chlororaphis	NA	NA	NA	NA	NA	NA	NA	NA
GCA_028747965.1	0	0	NA	NA	NA	Pseudomonas chlororaphis	Pseudomonas chlororaphis	NA	NA	NA	NA	NA	NA	NA	NA
GCA_000761195.1	0	0	NA	NA	NA	Pseudomonas chlororaphis subsp. aurantiaca	Pseudomonas chlororaphis	NA	NA	NA	NA	NA	NA	NA	NA
GCA_003851165.1	0	0	NA	NA	NA	Pseudomonas chlororaphis subsp. aurantiaca	Pseudomonas chlororaphis	NA	NA	NA	NA	NA	NA	NA	NA
GCA_003851205.1	0	0	NA	NA	NA	Pseudomonas chlororaphis subsp. aurantiaca	Pseudomonas chlororaphis	NA	NA	NA	NA	NA	NA	NA	NA
GCA_003851225.1	0	0	NA	NA	NA	Pseudomonas chlororaphis subsp. aurantiaca	Pseudomonas chlororaphis	NA	NA	NA	NA	NA	NA	NA	NA
GCA_003851265.1	0	0	NA	NA	NA	Pseudomonas chlororaphis subsp. aurantiaca	Pseudomonas chlororaphis	NA	NA	NA	NA	NA	NA	NA	NA
GCA_003851285.1	0	0	NA	NA	NA	Pseudomonas chlororaphis subsp. aurantiaca	Pseudomonas chlororaphis	NA	NA	NA	NA	NA	NA	NA	NA
GCA_003851305.1	0	0	NA	NA	NA	Pseudomonas chlororaphis subsp. aurantiaca	Pseudomonas chlororaphis	NA	NA	NA	NA	NA	NA	NA	NA
GCA_003851345.1	0	0	NA	NA	NA	Pseudomonas chlororaphis subsp. aurantiaca	Pseudomonas chlororaphis	NA	NA	NA	NA	NA	NA	NA	NA
GCA_003851805.1	0	0	NA	NA	NA	Pseudomonas chlororaphis subsp. aurantiaca	Pseudomonas chlororaphis	NA	NA	NA	NA	NA	NA	NA	NA
GCA_003851835.1	0	0	NA	NA	NA	Pseudomonas chlororaphis subsp. aurantiaca	Pseudomonas chlororaphis	NA	NA	NA	NA	NA	NA	NA	NA
GCA_009362955.1	0	0	NA	NA	NA	Pseudomonas chlororaphis subsp. aurantiaca	Pseudomonas chlororaphis	NA	NA	NA	NA	NA	NA	NA	NA
GCA_010092525.1	0	0	NA	NA	NA	Pseudomonas chlororaphis subsp. aurantiaca	Pseudomonas chlororaphis	NA	NA	NA	NA	NA	NA	NA	NA
GCA_013466605.1	0	0	NA	NA	NA	Pseudomonas chlororaphis subsp. aurantiaca	Pseudomonas chlororaphis	NA	NA	NA	NA	NA	NA	NA	NA
GCA_016757635.1	0	0	NA	NA	NA	Pseudomonas chlororaphis subsp. aurantiaca	Pseudomonas chlororaphis	NA	NA	NA	NA	NA	NA	NA	NA
GCA_018324425.1	0	0	NA	NA	NA	Pseudomonas chlororaphis subsp. aurantiaca	Pseudomonas chlororaphis	NA	NA	NA	NA	NA	NA	NA	NA
GCA_003851385.1	0	0	NA	NA	NA	Pseudomonas chlororaphis subsp. aureofaciens	Pseudomonas chlororaphis	NA	NA	NA	NA	NA	NA	NA	NA
GCA_003851405.1	0	0	NA	NA	NA	Pseudomonas chlororaphis subsp. aureofaciens	Pseudomonas chlororaphis	NA	NA	NA	NA	NA	NA	NA	NA
GCA_003851425.1	0	0	NA	NA	NA	Pseudomonas chlororaphis subsp. aureofaciens	Pseudomonas chlororaphis	NA	NA	NA	NA	NA	NA	NA	NA
GCA_003851445.1	0	0	NA	NA	NA	Pseudomonas chlororaphis subsp. aureofaciens	Pseudomonas chlororaphis	NA	NA	NA	NA	NA	NA	NA	NA
GCA_003851865.1	0	0	NA	NA	NA	Pseudomonas chlororaphis subsp. aureofaciens	Pseudomonas chlororaphis	NA	NA	NA	NA	NA	NA	NA	NA
GCA_003851905.1	0	0	NA	NA	NA	Pseudomonas chlororaphis subsp. aureofaciens	Pseudomonas chlororaphis	NA	NA	NA	NA	NA	NA	NA	NA
GCA_003851925.1	0	0	NA	NA	NA	Pseudomonas chlororaphis subsp. aureofaciens	Pseudomonas chlororaphis	NA	NA	NA	NA	NA	NA	NA	NA
GCA_003851955.1	0	0	NA	NA	NA	Pseudomonas chlororaphis subsp. aureofaciens	Pseudomonas chlororaphis	NA	NA	NA	NA	NA	NA	NA	NA
GCA_003852005.1	0	0	NA	NA	NA	Pseudomonas chlororaphis subsp. aureofaciens	Pseudomonas chlororaphis	NA	NA	NA	NA	NA	NA	NA	NA
GCA_003945765.1	0	0	NA	NA	NA	Pseudomonas chlororaphis subsp. chlororaphis	Pseudomonas chlororaphis	NA	NA	NA	NA	NA	NA	NA	NA
GCA_003008635.1	0	0	NA	NA	NA	Pseudomonas chlororaphis subsp. piscium	Pseudomonas chlororaphis	NA	NA	NA	NA	NA	NA	NA	NA
GCA_003850345.1	0	0	NA	NA	NA	Pseudomonas chlororaphis subsp. piscium	Pseudomonas chlororaphis	NA	NA	NA	NA	NA	NA	NA	NA
GCA_003850365.1	0	0	NA	NA	NA	Pseudomonas chlororaphis subsp. piscium	Pseudomonas chlororaphis	NA	NA	NA	NA	NA	NA	NA	NA
GCA_003850385.1	0	0	NA	NA	NA	Pseudomonas chlororaphis subsp. piscium	Pseudomonas chlororaphis	NA	NA	NA	NA	NA	NA	NA	NA
GCA_003850405.1	0	0	NA	NA	NA	Pseudomonas chlororaphis subsp. piscium	Pseudomonas chlororaphis	NA	NA	NA	NA	NA	NA	NA	NA
GCA_003850425.1	0	0	NA	NA	NA	Pseudomonas chlororaphis subsp. piscium	Pseudomonas chlororaphis	NA	NA	NA	NA	NA	NA	NA	NA
GCA_003850445.1	0	0	NA	NA	NA	Pseudomonas chlororaphis subsp. piscium	Pseudomonas chlororaphis	NA	NA	NA	NA	NA	NA	NA	NA
GCA_003850465.1	0	0	NA	NA	NA	Pseudomonas chlororaphis subsp. piscium	Pseudomonas chlororaphis	NA	NA	NA	NA	NA	NA	NA	NA
GCA_003850485.1	0	0	NA	NA	NA	Pseudomonas chlororaphis subsp. piscium	Pseudomonas chlororaphis	NA	NA	NA	NA	NA	NA	NA	NA
GCA_003850505.1	0	0	NA	NA	NA	Pseudomonas chlororaphis subsp. piscium	Pseudomonas chlororaphis	NA	NA	NA	NA	NA	NA	NA	NA
GCA_003850525.1	0	0	NA	NA	NA	Pseudomonas chlororaphis subsp. piscium	Pseudomonas chlororaphis	NA	NA	NA	NA	NA	NA	NA	NA
GCA_003850585.1	0	0	NA	NA	NA	Pseudomonas chlororaphis subsp. piscium	Pseudomonas chlororaphis	NA	NA	NA	NA	NA	NA	NA	NA
GCA_018343775.1	0	0	NA	NA	NA	Pseudomonas cichorii	Pseudomonas cichorii	NA	NA	NA	NA	NA	NA	NA	NA
GCA_000517305.1	0	0	NA	NA	NA	Pseudomonas cichorii JBC1	Pseudomonas cichorii	NA	NA	NA	NA	NA	NA	NA	NA
GCA_001586155.1	0	0	NA	NA	NA	Pseudomonas citronellolis	Pseudomonas citronellolis	NA	NA	NA	NA	NA	NA	NA	NA
GCA_031583125.1	0	0	NA	NA	NA	Pseudomonas coleopterorum	Pseudomonas coleopterorum	NA	NA	NA	NA	NA	NA	NA	NA
GCA_001708425.1	0	0	NA	NA	NA	Pseudomonas corrugata	Pseudomonas corrugata	NA	NA	NA	NA	NA	NA	NA	NA
GCA_026016485.1	0	0	NA	NA	NA	Pseudomonas corrugata	Pseudomonas corrugata	NA	NA	NA	NA	NA	NA	NA	NA
GCA_026016525.1	0	0	NA	NA	NA	Pseudomonas corrugata	Pseudomonas corrugata	NA	NA	NA	NA	NA	NA	NA	NA
GCA_000759535.1	0	0	NA	NA	NA	Pseudomonas cremoricolorata	Pseudomonas cremoricolorata	NA	NA	NA	NA	NA	NA	NA	NA
GCA_024748635.1	0	0	NA	NA	NA	Pseudomonas donghuensis	Pseudomonas donghuensis	NA	NA	NA	NA	NA	NA	NA	NA
GCA_024748655.1	0	0	NA	NA	NA	Pseudomonas donghuensis	Pseudomonas donghuensis	NA	NA	NA	NA	NA	NA	NA	NA
GCA_013374995.1	0	0	NA	NA	NA	Pseudomonas eucalypticola	Pseudomonas eucalypticola	NA	NA	NA	NA	NA	NA	NA	NA
GCA_030687125.1	0	0	NA	NA	NA	Pseudomonas extremorientalis	Pseudomonas extremorientalis	NA	NA	NA	NA	NA	NA	NA	NA
GCA_000730425.1	0	0	NA	NA	NA	Pseudomonas fluorescens	Pseudomonas fluorescens	NA	NA	NA	NA	NA	NA	NA	NA
GCA_001307155.1	0	0	NA	NA	NA	Pseudomonas fluorescens	Pseudomonas fluorescens	NA	NA	NA	NA	NA	NA	NA	NA
GCA_001307275.1	0	0	NA	NA	NA	Pseudomonas fluorescens	Pseudomonas fluorescens	NA	NA	NA	NA	NA	NA	NA	NA
GCA_001708445.1	0	0	NA	NA	NA	Pseudomonas fluorescens	Pseudomonas fluorescens	NA	NA	NA	NA	NA	NA	NA	NA
GCA_001708465.1	0	0	NA	NA	NA	Pseudomonas fluorescens	Pseudomonas fluorescens	NA	NA	NA	NA	NA	NA	NA	NA
GCA_001747385.1	0	0	NA	NA	NA	Pseudomonas fluorescens	Pseudomonas fluorescens	NA	NA	NA	NA	NA	NA	NA	NA
GCA_003055645.1	0	0	NA	NA	NA	Pseudomonas fluorescens	Pseudomonas fluorescens	NA	NA	NA	NA	NA	NA	NA	NA
GCA_003612935.1	0	0	NA	NA	NA	Pseudomonas fluorescens	Pseudomonas fluorescens	NA	NA	NA	NA	NA	NA	NA	NA
GCA_003626995.1	0	0	NA	NA	NA	Pseudomonas fluorescens	Pseudomonas fluorescens	NA	NA	NA	NA	NA	NA	NA	NA
GCA_004683905.1	0	0	NA	NA	NA	Pseudomonas fluorescens	Pseudomonas fluorescens	NA	NA	NA	NA	NA	NA	NA	NA
GCA_016728065.1	0	0	NA	NA	NA	Pseudomonas fluorescens	Pseudomonas fluorescens	NA	NA	NA	NA	NA	NA	NA	NA
GCA_017498465.1	0	0	NA	NA	NA	Pseudomonas fluorescens	Pseudomonas fluorescens	NA	NA	NA	NA	NA	NA	NA	NA
GCA_017948385.1	0	0	NA	NA	NA	Pseudomonas fluorescens	Pseudomonas fluorescens	NA	NA	NA	NA	NA	NA	NA	NA
GCA_018502625.1	0	0	NA	NA	NA	Pseudomonas fluorescens	Pseudomonas fluorescens	NA	NA	NA	NA	NA	NA	NA	NA
GCA_020809085.1	0	0	NA	NA	NA	Pseudomonas fluorescens	Pseudomonas fluorescens	NA	NA	NA	NA	NA	NA	NA	NA
GCA_022023875.1	0	0	NA	NA	NA	Pseudomonas fluorescens	Pseudomonas fluorescens	NA	NA	NA	NA	NA	NA	NA	NA
GCA_030344995.1	0	0	NA	NA	NA	Pseudomonas fluorescens	Pseudomonas fluorescens	NA	NA	NA	NA	NA	NA	NA	NA
GCA_000293885.3	0	0	NA	NA	NA	Pseudomonas fluorescens NCIMB 11764	Pseudomonas fluorescens	NA	NA	NA	NA	NA	NA	NA	NA
GCA_001543265.1	0	0	NA	NA	NA	Pseudomonas fragi	Pseudomonas fragi	NA	NA	NA	NA	NA	NA	NA	NA
GCA_015476275.1	0	0	NA	NA	NA	Pseudomonas fragi	Pseudomonas fragi	NA	NA	NA	NA	NA	NA	NA	NA
GCA_025426255.1	0	0	NA	NA	NA	Pseudomonas fragi	Pseudomonas fragi	NA	NA	NA	NA	NA	NA	NA	NA
GCA_001874645.1	0	0	NA	NA	NA	Pseudomonas frederiksbergensis	Pseudomonas frederiksbergensis	NA	NA	NA	NA	NA	NA	NA	NA
GCA_001952935.1	0	0	NA	NA	NA	Pseudomonas frederiksbergensis	Pseudomonas frederiksbergensis	NA	NA	NA	NA	NA	NA	NA	NA
GCA_002355315.1	0	0	NA	NA	NA	Pseudomonas frederiksbergensis	Pseudomonas frederiksbergensis	NA	NA	NA	NA	NA	NA	NA	NA
GCA_002688705.1	0	0	NA	NA	NA	Pseudomonas fulva	Pseudomonas fulva	NA	NA	NA	NA	NA	NA	NA	NA
GCA_000213805.1	0	0	NA	NA	NA	Pseudomonas fulva 12-X	Pseudomonas fulva	NA	NA	NA	NA	NA	NA	NA	NA
GCA_002355475.1	0	0	NA	NA	NA	Pseudomonas furukawaii	Pseudomonas furukawaii	NA	NA	NA	NA	NA	NA	NA	NA
GCA_001594225.2	0	0	NA	NA	NA	Pseudomonas glycinae	Pseudomonas glycinae	NA	NA	NA	NA	NA	NA	NA	NA
GCA_014863585.1	0	0	NA	NA	NA	Pseudomonas gozinkensis	Pseudomonas gozinkensis	NA	NA	NA	NA	NA	NA	NA	NA
GCA_002356535.2	0	0	NA	NA	NA	Pseudomonas izuensis	Pseudomonas izuensis	NA	NA	NA	NA	NA	NA	NA	NA
GCA_021725455.1	0	0	NA	NA	NA	Pseudomonas juntendi	Pseudomonas juntendi	NA	NA	NA	NA	NA	NA	NA	NA
GCA_009911755.1	0	0	NA	NA	NA	Pseudomonas knackmussii	Pseudomonas knackmussii	NA	NA	NA	NA	NA	NA	NA	NA
GCA_023195795.1	0	0	NA	NA	NA	Pseudomonas knackmussii	Pseudomonas knackmussii	NA	NA	NA	NA	NA	NA	NA	NA
GCA_001605965.1	0	0	NA	NA	NA	Pseudomonas koreensis	Pseudomonas koreensis	NA	NA	NA	NA	NA	NA	NA	NA
GCA_026314355.1	0	0	NA	NA	NA	Pseudomonas koreensis	Pseudomonas koreensis	NA	NA	NA	NA	NA	NA	NA	NA
GCA_003352185.1	0	0	NA	NA	NA	Pseudomonas kribbensis	Pseudomonas kribbensis	NA	NA	NA	NA	NA	NA	NA	NA
GCA_021398855.1	0	0	NA	NA	NA	Pseudomonas kribbensis	Pseudomonas kribbensis	NA	NA	NA	NA	NA	NA	NA	NA
GCA_024749125.1	0	0	NA	NA	NA	Pseudomonas laurylsulfatiphila	Pseudomonas laurylsulfatiphila	NA	NA	NA	NA	NA	NA	NA	NA
GCA_018968705.1	0	0	NA	NA	NA	Pseudomonas lijiangensis	Pseudomonas lijiangensis	NA	NA	NA	NA	NA	NA	NA	NA
GCA_001020725.3	0	0	NA	NA	NA	Pseudomonas lundensis	Pseudomonas lundensis	NA	NA	NA	NA	NA	NA	NA	NA
GCA_001708485.1	0	0	NA	NA	NA	Pseudomonas lurida	Pseudomonas lurida	NA	NA	NA	NA	NA	NA	NA	NA
GCA_002966835.1	0	0	NA	NA	NA	Pseudomonas lurida	Pseudomonas lurida	NA	NA	NA	NA	NA	NA	NA	NA
GCA_030687225.1	0	0	NA	NA	NA	Pseudomonas lurida	Pseudomonas lurida	NA	NA	NA	NA	NA	NA	NA	NA
GCA_030687855.1	0	0	NA	NA	NA	Pseudomonas lurida	Pseudomonas lurida	NA	NA	NA	NA	NA	NA	NA	NA
GCA_029916865.1	0	0	NA	NA	NA	Pseudomonas marginalis	Pseudomonas marginalis	NA	NA	NA	NA	NA	NA	NA	NA
GCA_009818265.1	0	0	NA	NA	NA	Pseudomonas mediterranea	Pseudomonas mediterranea	NA	NA	NA	NA	NA	NA	NA	NA
GCA_026016505.1	0	0	NA	NA	NA	Pseudomonas mediterranea	Pseudomonas mediterranea	NA	NA	NA	NA	NA	NA	NA	NA
GCA_002155165.1	0	0	NA	NA	NA	Pseudomonas mendocina	Pseudomonas mendocina	NA	NA	NA	NA	NA	NA	NA	NA
GCA_002442555.1	0	0	NA	NA	NA	Pseudomonas mendocina	Pseudomonas mendocina	NA	NA	NA	NA	NA	NA	NA	NA
GCA_003008615.1	0	0	NA	NA	NA	Pseudomonas mendocina	Pseudomonas mendocina	NA	NA	NA	NA	NA	NA	NA	NA
GCA_017798225.1	0	0	NA	NA	NA	Pseudomonas mendocina	Pseudomonas mendocina	NA	NA	NA	NA	NA	NA	NA	NA
GCA_000733715.2	0	0	NA	NA	NA	Pseudomonas mendocina S5.2	Pseudomonas mendocina	NA	NA	NA	NA	NA	NA	NA	NA
GCA_014076455.1	0	0	NA	NA	NA	Pseudomonas migulae	Pseudomonas migulae	NA	NA	NA	NA	NA	NA	NA	NA
GCA_029866525.1	0	0	NA	NA	NA	Pseudomonas migulae	Pseudomonas migulae	NA	NA	NA	NA	NA	NA	NA	NA
GCA_001534745.1	0	0	NA	NA	NA	Pseudomonas monteilii	Pseudomonas monteilii	NA	NA	NA	NA	NA	NA	NA	NA
GCA_009831395.1	0	0	NA	NA	NA	Pseudomonas monteilii	Pseudomonas monteilii	NA	NA	NA	NA	NA	NA	NA	NA
GCA_011045675.1	0	0	NA	NA	NA	Pseudomonas monteilii	Pseudomonas monteilii	NA	NA	NA	NA	NA	NA	NA	NA
GCA_011045695.1	0	0	NA	NA	NA	Pseudomonas monteilii	Pseudomonas monteilii	NA	NA	NA	NA	NA	NA	NA	NA
GCA_021283055.2	0	0	NA	NA	NA	Pseudomonas monteilii	Pseudomonas monteilii	NA	NA	NA	NA	NA	NA	NA	NA
GCA_021283365.2	0	0	NA	NA	NA	Pseudomonas monteilii	Pseudomonas monteilii	NA	NA	NA	NA	NA	NA	NA	NA
GCA_021497465.1	0	0	NA	NA	NA	Pseudomonas monteilii	Pseudomonas monteilii	NA	NA	NA	NA	NA	NA	NA	NA
GCA_000510285.1	0	0	NA	NA	NA	Pseudomonas monteilii SB3078	Pseudomonas monteilii	NA	NA	NA	NA	NA	NA	NA	NA
GCA_000510325.1	0	0	NA	NA	NA	Pseudomonas monteilii SB3101	Pseudomonas monteilii	NA	NA	NA	NA	NA	NA	NA	NA
GCA_024072135.1	0	0	NA	NA	NA	Pseudomonas moraviensis	Pseudomonas moraviensis	NA	NA	NA	NA	NA	NA	NA	NA
GCA_024072215.1	0	0	NA	NA	NA	Pseudomonas moraviensis	Pseudomonas moraviensis	NA	NA	NA	NA	NA	NA	NA	NA
GCA_024072235.1	0	0	NA	NA	NA	Pseudomonas moraviensis	Pseudomonas moraviensis	NA	NA	NA	NA	NA	NA	NA	NA
GCA_024748715.1	0	0	NA	NA	NA	Pseudomonas moraviensis	Pseudomonas moraviensis	NA	NA	NA	NA	NA	NA	NA	NA
GCA_002309555.1	0	0	NA	NA	NA	Pseudomonas mosselii	Pseudomonas mosselii	NA	NA	NA	NA	NA	NA	NA	NA
GCA_002736065.1	0	0	NA	NA	NA	Pseudomonas mosselii	Pseudomonas mosselii	NA	NA	NA	NA	NA	NA	NA	NA
GCA_030908485.1	0	0	NA	NA	NA	Pseudomonas mosselii	Pseudomonas mosselii	NA	NA	NA	NA	NA	NA	NA	NA
GCA_012971725.1	0	0	NA	NA	NA	Pseudomonas multiresinivorans	Pseudomonas multiresinivorans	NA	NA	NA	NA	NA	NA	NA	NA
GCA_011044415.1	0	0	NA	NA	NA	Pseudomonas nitroreducens	Pseudomonas nitroreducens	NA	NA	NA	NA	NA	NA	NA	NA
GCA_002934065.1	0	0	NA	NA	NA	Pseudomonas orientalis	Pseudomonas orientalis	NA	NA	NA	NA	NA	NA	NA	NA
GCA_003851585.1	0	0	NA	NA	NA	Pseudomonas orientalis	Pseudomonas orientalis	NA	NA	NA	NA	NA	NA	NA	NA
GCA_003851605.1	0	0	NA	NA	NA	Pseudomonas orientalis	Pseudomonas orientalis	NA	NA	NA	NA	NA	NA	NA	NA
GCA_003851645.1	0	0	NA	NA	NA	Pseudomonas orientalis	Pseudomonas orientalis	NA	NA	NA	NA	NA	NA	NA	NA
GCA_003852045.1	0	0	NA	NA	NA	Pseudomonas orientalis	Pseudomonas orientalis	NA	NA	NA	NA	NA	NA	NA	NA
GCA_022807995.1	0	0	NA	NA	NA	Pseudomonas orientalis	Pseudomonas orientalis	NA	NA	NA	NA	NA	NA	NA	NA
GCA_001518815.1	0	0	NA	NA	NA	Pseudomonas oryzihabitans	Pseudomonas oryzihabitans	NA	NA	NA	NA	NA	NA	NA	NA
GCA_008693825.1	0	0	NA	NA	NA	Pseudomonas oryzihabitans	Pseudomonas oryzihabitans	NA	NA	NA	NA	NA	NA	NA	NA
GCA_011397855.1	0	0	NA	NA	NA	Pseudomonas otitidis	Pseudomonas otitidis	NA	NA	NA	NA	NA	NA	NA	NA
GCA_022836895.1	0	0	NA	NA	NA	Pseudomonas palleroniana	Pseudomonas palleroniana	NA	NA	NA	NA	NA	NA	NA	NA
GCA_003025345.2	0	0	NA	NA	NA	Pseudomonas paraeruginosa	Pseudomonas paraeruginosa	NA	NA	NA	NA	NA	NA	NA	NA
GCA_000800255.1	0	0	NA	NA	NA	Pseudomonas parafulva	Pseudomonas parafulva	NA	NA	NA	NA	NA	NA	NA	NA
GCA_002021815.1	0	0	NA	NA	NA	Pseudomonas parafulva	Pseudomonas parafulva	NA	NA	NA	NA	NA	NA	NA	NA
GCA_024112395.1	0	0	NA	NA	NA	Pseudomonas pergaminensis	Pseudomonas pergaminensis	NA	NA	NA	NA	NA	NA	NA	NA
GCA_021432765.1	0	0	NA	NA	NA	Pseudomonas phenolilytica	Pseudomonas phenolilytica	NA	NA	NA	NA	NA	NA	NA	NA
GCA_000831585.1	0	0	NA	NA	NA	Pseudomonas plecoglossicida	Pseudomonas plecoglossicida	NA	NA	NA	NA	NA	NA	NA	NA
GCA_003391255.1	0	0	NA	NA	NA	Pseudomonas plecoglossicida	Pseudomonas plecoglossicida	NA	NA	NA	NA	NA	NA	NA	NA
GCA_013378035.1	0	0	NA	NA	NA	Pseudomonas plecoglossicida	Pseudomonas plecoglossicida	NA	NA	NA	NA	NA	NA	NA	NA
GCA_014930995.1	0	0	NA	NA	NA	Pseudomonas poae	Pseudomonas poae	NA	NA	NA	NA	NA	NA	NA	NA
GCA_003363755.1	0	0	NA	NA	NA	Pseudomonas protegens	Pseudomonas protegens	NA	NA	NA	NA	NA	NA	NA	NA
GCA_008330565.1	0	0	NA	NA	NA	Pseudomonas protegens	Pseudomonas protegens	NA	NA	NA	NA	NA	NA	NA	NA
GCA_008807675.1	0	0	NA	NA	NA	Pseudomonas protegens	Pseudomonas protegens	NA	NA	NA	NA	NA	NA	NA	NA
GCA_008807695.1	0	0	NA	NA	NA	Pseudomonas protegens	Pseudomonas protegens	NA	NA	NA	NA	NA	NA	NA	NA
GCA_008807715.1	0	0	NA	NA	NA	Pseudomonas protegens	Pseudomonas protegens	NA	NA	NA	NA	NA	NA	NA	NA
GCA_009745915.1	0	0	NA	NA	NA	Pseudomonas protegens	Pseudomonas protegens	NA	NA	NA	NA	NA	NA	NA	NA
GCA_013407925.2	0	0	NA	NA	NA	Pseudomonas protegens	Pseudomonas protegens	NA	NA	NA	NA	NA	NA	NA	NA
GCA_013409685.2	0	0	NA	NA	NA	Pseudomonas protegens	Pseudomonas protegens	NA	NA	NA	NA	NA	NA	NA	NA
GCA_017347385.1	0	0	NA	NA	NA	Pseudomonas protegens	Pseudomonas protegens	NA	NA	NA	NA	NA	NA	NA	NA
GCA_017923175.1	0	0	NA	NA	NA	Pseudomonas protegens	Pseudomonas protegens	NA	NA	NA	NA	NA	NA	NA	NA
GCA_017923375.1	0	0	NA	NA	NA	Pseudomonas protegens	Pseudomonas protegens	NA	NA	NA	NA	NA	NA	NA	NA
GCA_017927795.1	0	0	NA	NA	NA	Pseudomonas protegens	Pseudomonas protegens	NA	NA	NA	NA	NA	NA	NA	NA
GCA_023639195.1	0	0	NA	NA	NA	Pseudomonas protegens	Pseudomonas protegens	NA	NA	NA	NA	NA	NA	NA	NA
GCA_024749005.1	0	0	NA	NA	NA	Pseudomonas protegens	Pseudomonas protegens	NA	NA	NA	NA	NA	NA	NA	NA
GCA_024749145.1	0	0	NA	NA	NA	Pseudomonas protegens	Pseudomonas protegens	NA	NA	NA	NA	NA	NA	NA	NA
GCA_029202505.1	0	0	NA	NA	NA	Pseudomonas protegens	Pseudomonas protegens	NA	NA	NA	NA	NA	NA	NA	NA
GCA_000397205.1	0	0	NA	NA	NA	Pseudomonas protegens CHA0	Pseudomonas protegens	NA	NA	NA	NA	NA	NA	NA	NA
GCA_001913135.1	0	0	NA	NA	NA	Pseudomonas psychrotolerans	Pseudomonas psychrotolerans	NA	NA	NA	NA	NA	NA	NA	NA
GCA_006384975.1	0	0	NA	NA	NA	Pseudomonas psychrotolerans	Pseudomonas psychrotolerans	NA	NA	NA	NA	NA	NA	NA	NA
GCA_014522265.1	0	0	NA	NA	NA	Pseudomonas psychrotolerans	Pseudomonas psychrotolerans	NA	NA	NA	NA	NA	NA	NA	NA
GCA_000691565.1	0	0	NA	NA	NA	Pseudomonas putida	Pseudomonas putida	NA	NA	NA	NA	NA	NA	NA	NA
GCA_001515585.2	0	0	NA	NA	NA	Pseudomonas putida	Pseudomonas putida	NA	NA	NA	NA	NA	NA	NA	NA
GCA_001630725.2	0	0	NA	NA	NA	Pseudomonas putida	Pseudomonas putida	NA	NA	NA	NA	NA	NA	NA	NA
GCA_001636055.1	0	0	NA	NA	NA	Pseudomonas putida	Pseudomonas putida	NA	NA	NA	NA	NA	NA	NA	NA
GCA_002025705.1	0	0	NA	NA	NA	Pseudomonas putida	Pseudomonas putida	NA	NA	NA	NA	NA	NA	NA	NA
GCA_002741075.1	0	0	NA	NA	NA	Pseudomonas putida	Pseudomonas putida	NA	NA	NA	NA	NA	NA	NA	NA
GCA_003228315.1	0	0	NA	NA	NA	Pseudomonas putida	Pseudomonas putida	NA	NA	NA	NA	NA	NA	NA	NA
GCA_003290365.1	0	0	NA	NA	NA	Pseudomonas putida	Pseudomonas putida	NA	NA	NA	NA	NA	NA	NA	NA
GCA_005080685.1	0	0	NA	NA	NA	Pseudomonas putida	Pseudomonas putida	NA	NA	NA	NA	NA	NA	NA	NA
GCA_008605605.1	0	0	NA	NA	NA	Pseudomonas putida	Pseudomonas putida	NA	NA	NA	NA	NA	NA	NA	NA
GCA_009883635.2	0	0	NA	NA	NA	Pseudomonas putida	Pseudomonas putida	NA	NA	NA	NA	NA	NA	NA	NA
GCA_013305625.2	0	0	NA	NA	NA	Pseudomonas putida	Pseudomonas putida	NA	NA	NA	NA	NA	NA	NA	NA
GCA_013425825.1	0	0	NA	NA	NA	Pseudomonas putida	Pseudomonas putida	NA	NA	NA	NA	NA	NA	NA	NA
GCA_014076515.1	0	0	NA	NA	NA	Pseudomonas putida	Pseudomonas putida	NA	NA	NA	NA	NA	NA	NA	NA
GCA_014217705.1	0	0	NA	NA	NA	Pseudomonas putida	Pseudomonas putida	NA	NA	NA	NA	NA	NA	NA	NA
GCA_014764425.1	0	0	NA	NA	NA	Pseudomonas putida	Pseudomonas putida	NA	NA	NA	NA	NA	NA	NA	NA
GCA_014854555.1	0	0	NA	NA	NA	Pseudomonas putida	Pseudomonas putida	NA	NA	NA	NA	NA	NA	NA	NA
GCA_016406145.1	0	0	NA	NA	NA	Pseudomonas putida	Pseudomonas putida	NA	NA	NA	NA	NA	NA	NA	NA
GCA_019355435.1	0	0	NA	NA	NA	Pseudomonas putida	Pseudomonas putida	NA	NA	NA	NA	NA	NA	NA	NA
GCA_022354785.1	0	0	NA	NA	NA	Pseudomonas putida	Pseudomonas putida	NA	NA	NA	NA	NA	NA	NA	NA
GCA_024125675.1	0	0	NA	NA	NA	Pseudomonas putida	Pseudomonas putida	NA	NA	NA	NA	NA	NA	NA	NA
GCA_024266625.1	0	0	NA	NA	NA	Pseudomonas putida	Pseudomonas putida	NA	NA	NA	NA	NA	NA	NA	NA
GCA_024508115.1	0	0	NA	NA	NA	Pseudomonas putida	Pseudomonas putida	NA	NA	NA	NA	NA	NA	NA	NA
GCA_024662315.1	0	0	NA	NA	NA	Pseudomonas putida	Pseudomonas putida	NA	NA	NA	NA	NA	NA	NA	NA
GCA_024662335.1	0	0	NA	NA	NA	Pseudomonas putida	Pseudomonas putida	NA	NA	NA	NA	NA	NA	NA	NA
GCA_024662355.1	0	0	NA	NA	NA	Pseudomonas putida	Pseudomonas putida	NA	NA	NA	NA	NA	NA	NA	NA
GCA_024749025.1	0	0	NA	NA	NA	Pseudomonas putida	Pseudomonas putida	NA	NA	NA	NA	NA	NA	NA	NA
GCA_025905485.1	0	0	NA	NA	NA	Pseudomonas putida	Pseudomonas putida	NA	NA	NA	NA	NA	NA	NA	NA
GCA_025985505.1	0	0	NA	NA	NA	Pseudomonas putida	Pseudomonas putida	NA	NA	NA	NA	NA	NA	NA	NA
GCA_026428315.1	0	0	NA	NA	NA	Pseudomonas putida	Pseudomonas putida	NA	NA	NA	NA	NA	NA	NA	NA
GCA_026625125.1	0	0	NA	NA	NA	Pseudomonas putida	Pseudomonas putida	NA	NA	NA	NA	NA	NA	NA	NA
GCA_026898135.2	0	0	NA	NA	NA	Pseudomonas putida	Pseudomonas putida	NA	NA	NA	NA	NA	NA	NA	NA
GCA_027595085.1	0	0	NA	NA	NA	Pseudomonas putida	Pseudomonas putida	NA	NA	NA	NA	NA	NA	NA	NA
GCA_027886605.1	0	0	NA	NA	NA	Pseudomonas putida	Pseudomonas putida	NA	NA	NA	NA	NA	NA	NA	NA
GCA_027886645.1	0	0	NA	NA	NA	Pseudomonas putida	Pseudomonas putida	NA	NA	NA	NA	NA	NA	NA	NA
GCA_027886665.1	0	0	NA	NA	NA	Pseudomonas putida	Pseudomonas putida	NA	NA	NA	NA	NA	NA	NA	NA
GCA_029590515.1	0	0	NA	NA	NA	Pseudomonas putida	Pseudomonas putida	NA	NA	NA	NA	NA	NA	NA	NA
GCA_029953615.1	0	0	NA	NA	NA	Pseudomonas putida	Pseudomonas putida	NA	NA	NA	NA	NA	NA	NA	NA
GCA_030440385.1	0	0	NA	NA	NA	Pseudomonas putida	Pseudomonas putida	NA	NA	NA	NA	NA	NA	NA	NA
GCA_030717425.1	0	0	NA	NA	NA	Pseudomonas putida	Pseudomonas putida	NA	NA	NA	NA	NA	NA	NA	NA
GCA_032681205.1	0	0	NA	NA	NA	Pseudomonas putida	Pseudomonas putida	NA	NA	NA	NA	NA	NA	NA	NA
GCA_000226035.3	0	0	NA	NA	NA	Pseudomonas putida B6-2	Pseudomonas putida	NA	NA	NA	NA	NA	NA	NA	NA
GCA_000412675.1	0	0	NA	NA	NA	Pseudomonas putida NBRC 14164	Pseudomonas putida	NA	NA	NA	NA	NA	NA	NA	NA
GCA_000498395.3	0	0	NA	NA	NA	Pseudomonas putida S13.1.2	Pseudomonas putida	NA	NA	NA	NA	NA	NA	NA	NA
GCA_000271965.2	0	0	NA	NA	NA	Pseudomonas putida SJTE-1	Pseudomonas putida	NA	NA	NA	NA	NA	NA	NA	NA
GCA_018398475.1	0	0	NA	NA	NA	Pseudomonas qingdaonensis	Pseudomonas qingdaonensis	NA	NA	NA	NA	NA	NA	NA	NA
GCA_026410105.1	0	0	NA	NA	NA	Pseudomonas quebecensis	Pseudomonas quebecensis	NA	NA	NA	NA	NA	NA	NA	NA
GCA_026410125.1	0	0	NA	NA	NA	Pseudomonas quebecensis	Pseudomonas quebecensis	NA	NA	NA	NA	NA	NA	NA	NA
GCA_000412695.1	0	0	NA	NA	NA	Pseudomonas resinovorans NBRC 106553	Pseudomonas resinovorans	NA	NA	NA	NA	NA	NA	NA	NA
GCA_000761155.1	0	0	NA	NA	NA	Pseudomonas rhizosphaerae	Pseudomonas rhizosphaerae	NA	NA	NA	NA	NA	NA	NA	NA
GCA_013285305.1	0	0	NA	NA	NA	Pseudomonas rhodesiae	Pseudomonas rhodesiae	NA	NA	NA	NA	NA	NA	NA	NA
GCA_018417575.1	0	0	NA	NA	NA	Pseudomonas rhodesiae	Pseudomonas rhodesiae	NA	NA	NA	NA	NA	NA	NA	NA
GCA_024748755.1	0	0	NA	NA	NA	Pseudomonas rhodesiae	Pseudomonas rhodesiae	NA	NA	NA	NA	NA	NA	NA	NA
GCA_030144705.1	0	0	NA	NA	NA	Pseudomonas rhodesiae	Pseudomonas rhodesiae	NA	NA	NA	NA	NA	NA	NA	NA
GCA_030687185.1	0	0	NA	NA	NA	Pseudomonas rhodesiae	Pseudomonas rhodesiae	NA	NA	NA	NA	NA	NA	NA	NA
GCA_030687355.1	0	0	NA	NA	NA	Pseudomonas rhodesiae	Pseudomonas rhodesiae	NA	NA	NA	NA	NA	NA	NA	NA
GCA_013409125.2	0	0	NA	NA	NA	Pseudomonas sediminis	Pseudomonas sediminis	NA	NA	NA	NA	NA	NA	NA	NA
GCA_001839645.2	0	0	NA	NA	NA	Pseudomonas seleniipraecipitans	Pseudomonas seleniipraecipitans	NA	NA	NA	NA	NA	NA	NA	NA
GCA_003850565.1	0	0	NA	NA	NA	Pseudomonas sessilinigenes	Pseudomonas sessilinigenes	NA	NA	NA	NA	NA	NA	NA	NA
GCA_024748535.1	0	0	NA	NA	NA	Pseudomonas sichuanensis	Pseudomonas sichuanensis	NA	NA	NA	NA	NA	NA	NA	NA
GCA_024749065.1	0	0	NA	NA	NA	Pseudomonas sichuanensis	Pseudomonas sichuanensis	NA	NA	NA	NA	NA	NA	NA	NA
GCA_001661075.1	0	0	NA	NA	NA	Pseudomonas silesiensis	Pseudomonas silesiensis	NA	NA	NA	NA	NA	NA	NA	NA
GCA_024072255.1	0	0	NA	NA	NA	Pseudomonas siliginis	Pseudomonas siliginis	NA	NA	NA	NA	NA	NA	NA	NA
GCA_024072275.1	0	0	NA	NA	NA	Pseudomonas siliginis	Pseudomonas siliginis	NA	NA	NA	NA	NA	NA	NA	NA
GCA_024072295.1	0	0	NA	NA	NA	Pseudomonas siliginis	Pseudomonas siliginis	NA	NA	NA	NA	NA	NA	NA	NA
GCA_024072315.1	0	0	NA	NA	NA	Pseudomonas siliginis	Pseudomonas siliginis	NA	NA	NA	NA	NA	NA	NA	NA
GCA_024072335.1	0	0	NA	NA	NA	Pseudomonas siliginis	Pseudomonas siliginis	NA	NA	NA	NA	NA	NA	NA	NA
GCA_024072355.1	0	0	NA	NA	NA	Pseudomonas siliginis	Pseudomonas siliginis	NA	NA	NA	NA	NA	NA	NA	NA
GCA_024749085.1	0	0	NA	NA	NA	Pseudomonas siliginis	Pseudomonas siliginis	NA	NA	NA	NA	NA	NA	NA	NA
GCA_000934565.1	0	0	NA	NA	NA	Pseudomonas simiae	Pseudomonas simiae	NA	NA	NA	NA	NA	NA	NA	NA
GCA_000963495.1	0	0	NA	NA	NA	Pseudomonas simiae	Pseudomonas simiae	NA	NA	NA	NA	NA	NA	NA	NA
GCA_022637535.1	0	0	NA	NA	NA	Pseudomonas simiae	Pseudomonas simiae	NA	NA	NA	NA	NA	NA	NA	NA
GCA_030687085.1	0	0	NA	NA	NA	Pseudomonas simiae	Pseudomonas simiae	NA	NA	NA	NA	NA	NA	NA	NA
GCA_030687205.1	0	0	NA	NA	NA	Pseudomonas simiae	Pseudomonas simiae	NA	NA	NA	NA	NA	NA	NA	NA
GCA_030687375.1	0	0	NA	NA	NA	Pseudomonas simiae	Pseudomonas simiae	NA	NA	NA	NA	NA	NA	NA	NA
GCA_030687455.1	0	0	NA	NA	NA	Pseudomonas simiae	Pseudomonas simiae	NA	NA	NA	NA	NA	NA	NA	NA
GCA_030687815.1	0	0	NA	NA	NA	Pseudomonas simiae	Pseudomonas simiae	NA	NA	NA	NA	NA	NA	NA	NA
GCA_013401475.1	0	0	NA	NA	NA	Pseudomonas sivasensis	Pseudomonas sivasensis	NA	NA	NA	NA	NA	NA	NA	NA
GCA_026072635.1	0	0	NA	NA	NA	Pseudomonas solani	Pseudomonas solani	NA	NA	NA	NA	NA	NA	NA	NA
GCA_000968415.2	0	0	NA	NA	NA	Pseudomonas synxantha	Pseudomonas synxantha	NA	NA	NA	NA	NA	NA	NA	NA
GCA_003851465.1	0	0	NA	NA	NA	Pseudomonas synxantha	Pseudomonas synxantha	NA	NA	NA	NA	NA	NA	NA	NA
GCA_003851495.1	0	0	NA	NA	NA	Pseudomonas synxantha	Pseudomonas synxantha	NA	NA	NA	NA	NA	NA	NA	NA
GCA_003851525.1	0	0	NA	NA	NA	Pseudomonas synxantha	Pseudomonas synxantha	NA	NA	NA	NA	NA	NA	NA	NA
GCA_003851555.1	0	0	NA	NA	NA	Pseudomonas synxantha	Pseudomonas synxantha	NA	NA	NA	NA	NA	NA	NA	NA
GCA_003852025.1	0	0	NA	NA	NA	Pseudomonas synxantha	Pseudomonas synxantha	NA	NA	NA	NA	NA	NA	NA	NA
GCA_004006335.1	0	0	NA	NA	NA	Pseudomonas syringae	Pseudomonas syringae	NA	NA	NA	NA	NA	NA	NA	NA
GCA_002024285.1	0	0	NA	NA	NA	Pseudomonas syringae pv. actinidiae	Pseudomonas syringae	actinidiae	NA	NA	NA	NA	NA	NA	NA
GCA_002024305.1	0	0	NA	NA	NA	Pseudomonas syringae pv. actinidiae	Pseudomonas syringae	actinidiae	NA	NA	NA	NA	NA	NA	NA
GCA_002763655.1	0	0	NA	NA	NA	Pseudomonas syringae pv. actinidiae	Pseudomonas syringae	actinidiae	NA	NA	NA	NA	NA	NA	NA
GCA_003665415.1	0	0	NA	NA	NA	Pseudomonas syringae pv. actinidiae	Pseudomonas syringae	actinidiae	NA	NA	NA	NA	NA	NA	NA
GCA_023167685.1	0	0	NA	NA	NA	Pseudomonas syringae pv. actinidiae	Pseudomonas syringae	actinidiae	NA	NA	NA	NA	NA	NA	NA
GCA_000648735.3	0	0	NA	NA	NA	Pseudomonas syringae pv. actinidiae ICMP 18884	Pseudomonas syringae	actinidiae	NA	NA	NA	NA	NA	NA	NA
GCA_000344335.2	0	0	NA	NA	NA	Pseudomonas syringae pv. actinidiae ICMP 9853	Pseudomonas syringae	actinidiae	NA	NA	NA	NA	NA	NA	NA
GCA_000344475.3	0	0	NA	NA	NA	Pseudomonas syringae pv. actinidiae str. Shaanxi_M228	Pseudomonas syringae	actinidiae	NA	NA	NA	NA	NA	NA	NA
GCA_009800225.1	0	0	NA	NA	NA	Pseudomonas syringae pv. tomato	Pseudomonas syringae	tomato	NA	NA	NA	NA	NA	NA	NA
GCA_949769235.1	0	0	NA	NA	NA	Pseudomonas syringae pv. tomato	Pseudomonas syringae	tomato	NA	NA	NA	NA	NA	NA	NA
GCA_012767755.2	0	0	NA	NA	NA	Pseudomonas tohonis	Pseudomonas tohonis	NA	NA	NA	NA	NA	NA	NA	NA
GCA_030284445.1	0	0	NA	NA	NA	Pseudomonas tohonis	Pseudomonas tohonis	NA	NA	NA	NA	NA	NA	NA	NA
GCA_019285655.1	0	0	NA	NA	NA	Pseudomonas tolaasii	Pseudomonas tolaasii	NA	NA	NA	NA	NA	NA	NA	NA
GCA_030687655.1	0	0	NA	NA	NA	Pseudomonas tolaasii	Pseudomonas tolaasii	NA	NA	NA	NA	NA	NA	NA	NA
GCA_001186335.1	0	0	NA	NA	NA	Pseudomonas trivialis	Pseudomonas trivialis	NA	NA	NA	NA	NA	NA	NA	NA
GCA_012647205.1	0	0	NA	NA	NA	Pseudomonas umsongensis	Pseudomonas umsongensis	NA	NA	NA	NA	NA	NA	NA	NA
GCA_002028325.1	0	0	NA	NA	NA	Pseudomonas veronii	Pseudomonas veronii	NA	NA	NA	NA	NA	NA	NA	NA
GCA_001294575.1	0	0	NA	NA	NA	Pseudomonas versuta	Pseudomonas versuta	NA	NA	NA	NA	NA	NA	NA	NA
GCA_026016265.1	0	0	NA	NA	NA	Pseudomonas viciae	Pseudomonas viciae	NA	NA	NA	NA	NA	NA	NA	NA
GCA_029906485.1	0	0	NA	NA	NA	Pseudomonas viciae	Pseudomonas viciae	NA	NA	NA	NA	NA	NA	NA	NA
GCA_023497985.1	0	0	NA	NA	NA	Pseudomonas viridiflava	Pseudomonas viridiflava	NA	NA	NA	NA	NA	NA	NA	NA
GCA_024749185.1	0	0	NA	NA	NA	Pseudomonas wadenswilerensis	Pseudomonas wadenswilerensis	NA	NA	NA	NA	NA	NA	NA	NA
GCA_001612705.2	0	0	NA	NA	NA	Pseudomonas yamanorum	Pseudomonas yamanorum	NA	NA	NA	NA	NA	NA	NA	NA
GCA_013403585.1	0	0	NA	NA	NA	Pseudomonas yamanorum	Pseudomonas yamanorum	NA	NA	NA	NA	NA	NA	NA	NA
GCA_019048385.1	0	0	NA	NA	NA	Pantoea agglomerans	Pantoea agglomerans	NA	NA	NA	NA	NA	NA	NA	NA
GCA_022966105.1	0	0	NA	NA	NA	Pantoea agglomerans	Pantoea agglomerans	NA	NA	NA	NA	NA	NA	NA	NA
GCA_026625085.1	0	0	NA	NA	NA	Pantoea agglomerans	Pantoea agglomerans	NA	NA	NA	NA	NA	NA	NA	NA
GCA_002101395.1	0	0	NA	NA	NA	Pantoea alhagi	Pantoea alhagi	NA	NA	NA	NA	NA	NA	NA	NA
GCA_023650435.1	0	0	NA	NA	NA	Pantoea alhagi	Pantoea alhagi	NA	NA	NA	NA	NA	NA	NA	NA
GCA_023845475.1	0	0	NA	NA	NA	Pantoea ananatis	Pantoea ananatis	NA	NA	NA	NA	NA	NA	NA	NA
GCA_022220865.1	0	0	NA	NA	NA	Pantoea dispersa	Pantoea dispersa	NA	NA	NA	NA	NA	NA	NA	NA
GCA_025919605.1	0	0	NA	NA	NA	Pantoea dispersa	Pantoea dispersa	NA	NA	NA	NA	NA	NA	NA	NA
GCA_028993655.1	0	0	NA	NA	NA	Pantoea dispersa	Pantoea dispersa	NA	NA	NA	NA	NA	NA	NA	NA
GCA_020079945.1	0	0	NA	NA	NA	Pantoea eucrina	Pantoea eucrina	NA	NA	NA	NA	NA	NA	NA	NA
GCA_019104105.1	0	0	NA	NA	NA	Pantoea jilinensis	Pantoea jilinensis	NA	NA	NA	NA	NA	NA	NA	NA
GCA_000759475.1	0	0	NA	NA	NA	Pantoea rwandensis	Pantoea rwandensis	NA	NA	NA	NA	NA	NA	NA	NA
GCA_030064655.1	0	0	NA	NA	NA	Pantoea stewartii	Pantoea stewartii	NA	NA	NA	NA	NA	NA	NA	NA
GCA_001506165.1	0	0	NA	NA	NA	Pantoea vagans	Pantoea vagans	NA	NA	NA	NA	NA	NA	NA	NA
